# Elevated precontractile calcium set point is sustained by limited PMCA1 export in dystrophic muscle

**DOI:** 10.64898/2026.11.05.764057

**Authors:** D Marchiafava, K Hughes-Wiles, W Stein, X Dai, P Jazireian, A Stanley-Copeland, J Ohana, MF Engelke, AG Vidal-Gadea

## Abstract

Duchenne muscular dystrophy is caused by loss of dystrophin and marked by elevated muscle calcium, usually attributed to contraction-induced membrane damage. Whether calcium rises before muscle can contract, and what sustains it, is unresolved. In *Caenorhabditis elegans* embryos and patient-derived human myoblasts, dystrophic muscle carries an elevated resting calcium set point before contraction is possible. Embryonic calcium is elevated 400 minutes after fertilization, before movement is detectable or the neuromuscular junction forms. Silencing the plasma membrane calcium pump gene *mca-1* raises calcium in wild-type but not dystrophic animals, whereas silencing its paralogue raises it in both: the limitation is specific to that export route. Dystrophic human myoblasts have less pump; pump inhibition or silencing increases calcium preferentially in healthy cells and raising pump expression lowers calcium most in dystrophic cells. Constrained calcium export is an early, continuing determinant of the dystrophic set point.

## Supplementary material for "Elevated precontractile calcium set point is sustained by limited PMCA1 export in dystrophic muscle": Data file S2 (part 1 of 3)

### Sheet: Figure 1
Panel			Panel				Panel			Panel
B			B				D			D
Condition			Condition				Condition			Condition
Healthy			Dystrophic				Healthy			Dystrophic
L1 brightness			L1 brightness				3-fold embryo brightness			3-fold embryo brightness
dataset 1:			dataset 1:				dataset 1:			dataset 1:
max brightness	max background	ratio	max brightness	max background	ratio		max brightness	max background	ratio	max brightness	max background	ratio
52	38	1.36842	80	61	1.31148		262	181	1.44751	300	167	1.79641
62	51	1.21569	84	60	1.4		223	174	1.28161	524	174	3.01149
60	43	1.39535	82	55	1.49091		445	176	2.52841	507	176	2.88068
79	57	1.38596	62	36	1.72222		211	185	1.14054	368	171	2.15205
65	58	1.12069	93	59	1.57627		223	169	1.31953	332	180	1.84444
68	52	1.30769	59	28	2.10714		202	173	1.16763	417	178	2.3427
68	53	1.28302	65	30	2.16667		206	181	1.13812	313	174	1.79885
69	49	1.40816	79	58	1.36207		202	177	1.14124	428	176	2.43182
68	51	1.33333	105	60	1.75		213	179	1.18994	351	174	2.01724
59	40	1.475	96	64	1.5		194	176	1.10227	655	170	3.85294
dataset 2:			dataset 2:				198	172	1.15116	583	175	3.33143
max brightness	max background	ratio	max brightness	max background	ratio		191	177	1.0791	538	184	2.92391
53	44	1.20455	80	41	1.95122		198	183	1.08197	417	171	2.4386
57	38	1.5	72	35	2.05714		205	181	1.1326	635	176	3.60795
56	42	1.33333	83	42	1.97619		215	187	1.14973	681	173	3.93642
53	43	1.23256	76	36	2.11111		218	182	1.1978	388	168	2.30952
58	43	1.34884	73	36	2.02778		181	171	1.05848	198	171	1.15789
57	42	1.35714	67	28	2.39286		224	184	1.21739	226	164	1.37805
49	39	1.25641	63	28	2.25		191	174	1.0977	219	167	1.31138
58	40	1.45	60	32	1.875		224	175	1.28	415	166	2.5
54	41	1.31707	60	30	2		191	174	1.0977	720	177	4.0678
61	46	1.32609	58	33	1.75758		200	171	1.16959	465	164	2.83537
dataset 3:			dataset 3:				180	173	1.04046	284	180	1.57778
max brightness	max background	ratio	max brightness	max background	ratio		210	168	1.25	601	167	3.5988
52	45	1.15556	56	36	1.55556		172	164	1.04878	369	163	2.2638
62	45	1.37778	54	35	1.54286		211	174	1.21264	487	182	2.67582
51	34	1.5	57	36	1.58333		197	173	1.13873	661	172	3.84302
51	32	1.59375	55	25	2.2		180	168	1.07143	604	174	3.47126
57	40	1.425	90	48	1.875		194	164	1.18293	489	181	2.70166
57	44	1.29545	87	53	1.64151		178	173	1.0289	654	169	3.86982
56	44	1.27273	86	53	1.62264		dataset 2:			dataset 2:
56	40	1.4	100	58	1.72414		max brightness	max background	ratio	max brightness	max background	ratio
58	45	1.28889	90	51	1.76471		497	189	2.62963	204	171	1.19298
54	33	1.63636	70	54	1.2963		538	183	2.93989	217	184	1.17935
dataset 4:			dataset 4:				239	202	1.18317	227	177	1.28249
max brightness	max background	ratio	max brightness	max background	ratio		228	180	1.26667	198	175	1.13143
73	66	1.10606	82	51	1.60784		468	182	2.57143	256	173	1.47977
71	62	1.14516	79	48	1.64583		520	174	2.98851	247	173	1.42775
67	58	1.15517	75	51	1.47059		415	172	2.41279	336	177	1.89831
57	49	1.16327	78	52	1.5		209	175	1.19429	303	180	1.68333
62	52	1.19231	75	55	1.36364		234	174	1.34483	411	182	2.25824
66	50	1.32	73	51	1.43137		186	171	1.08772	314	172	1.82558
59	49	1.20408	66	46	1.43478		290	171	1.69591	284	186	1.52688
62	57	1.08772	78	54	1.44444		186	169	1.10059	421	175	2.40571
71	58	1.22414	71	51	1.39216		252	175	1.44	225	173	1.30058
68	52	1.30769	82	54	1.51852		204	167	1.22156	397	170	2.33529
dataset 5:			dataset 5:				235	172	1.36628	204	182	1.12088
max brightness	max background	ratio	max brightness	max background	ratio		267	170	1.57059	245	180	1.36111
58	50	1.16	91	60	1.51667		201	175	1.14857	314	176	1.78409
84	73	1.15068	83	60	1.38333		191	172	1.11047	308	174	1.77011
85	77	1.1039	97	59	1.64407		218	171	1.27485	407	171	2.38012
82	77	1.06494	80	51	1.56863		250	165	1.51515	304	174	1.74713
87	76	1.14474	84	58	1.44828		232	170	1.36471	204	179	1.13966
86	77	1.11688	101	64	1.57812		210	171	1.22807	212	180	1.17778
86	82	1.04878	74	57	1.29825		243	176	1.38068	288	167	1.72455
94	87	1.08046	79	58	1.36207		215	175	1.22857	386	169	2.28402
80	71	1.12676	102	61	1.67213		200	172	1.16279	209	171	1.22222
86	74	1.16216	75	59	1.27119		167	165	1.01212	300	179	1.67598
							222	172	1.2907	184	164	1.12195
							209	169	1.23669	267	166	1.60843
							217	171	1.26901	274	171	1.60234
							225	166	1.35542	297	175	1.69714
							dataset 3:			dataset 3:
							max brightness	max background	ratio	max brightness	max background	ratio
							212	180	1.17778	444	172	2.5814
							393	182	2.15934	318	167	1.90419
							326	184	1.77174	330	172	1.9186
							233	186	1.25269	314	172	1.82558
							211	182	1.15934	346	172	2.01163
							310	180	1.72222	355	194	1.8299
							216	178	1.21348	420	189	2.22222
							211	181	1.16575	448	184	2.43478
							232	181	1.28177	434	181	2.39779
							201	178	1.12921	458	170	2.69412
							232	172	1.34884	376	176	2.13636
							184	171	1.07602	423	194	2.18041
							208	171	1.21637	648	190	3.41053
							204	171	1.19298	580	172	3.37209
							257	172	1.49419	239	174	1.37356
							213	174	1.22414	528	241	2.19087
							242	173	1.39884	524	209	2.50718
							211	173	1.21965	426	222	1.91892
							233	169	1.3787	425	217	1.95853
							218	169	1.28994	405	207	1.95652
							242	173	1.39884	638	219	2.91324
							227	172	1.31977	526	177	2.97175
							206	172	1.19767	312	178	1.75281
							248	172	1.44186	382	205	1.86341
							204	173	1.17919	358	205	1.74634
							224	174	1.28736	533	262	2.03435
							214	172	1.24419	537	264	2.03409
							226	171	1.32164	213	181	1.1768
							261	174	1.5	216	174	1.24138
							200	170	1.17647	212	170	1.24706
							dataset 4:			dataset 4:
							max brightness	max background	ratio	max brightness	max background	ratio
							208	171	1.21637	333	175	1.9
							234	185	1.26486	292	171	1.70936
							291	177	1.64407	259	168	1.54405
							203	174	1.16667	271	173	1.5659
							209	181	1.1547	253	173	1.46185
							219	178	1.23034	266	172	1.54419
							236	177	1.33333	272	172	1.57907
							200	181	1.10497	256	170	1.50588
							191	179	1.06704	273	173	1.57746
							236	177	1.33333	255	173	1.47341
							216	172	1.25581	282	174	1.62184
							212	172	1.23256	255	172	1.48023
							188	172	1.09302	299	171	1.75029
							177	172	1.02907	251	168	1.49643
							220	170	1.29412	253	171	1.48129
							216	169	1.27811	254	168	1.51429
							233	175	1.33143	266	169	1.57219
							239	171	1.39766	260	171	1.52222
							227	170	1.33529	294	175	1.67714
							271	171	1.5848	341	173	1.97052
							182	168	1.08333	268	169	1.58402
							199	170	1.17059	241	169	1.42426
							196	168	1.16667	293	169	1.73195
							218	170	1.28235	256	174	1.47241
							213	170	1.25294	346	174	1.98966
							190	172	1.10465	275	173	1.58902
							214	170	1.25882	261	170	1.53529
							211	172	1.22674	279	177	1.57684
							233	172	1.35465	302	181	1.67017
							226	170	1.32941	276	189	1.45873
							dataset 5:			dataset 5:
							max brightness	max background	ratio	max brightness	max background	ratio
							190	166	1.14458	305	167	1.82455
							205	169	1.21302	215	165	1.3
							199	166	1.1988	216	171	1.26374
							188	170	1.10588	224	169	1.32485
							196	166	1.18072	212	167	1.26766
							203	170	1.19412	219	169	1.29527
							219	173	1.2659	219	170	1.28824
							231	172	1.34302	231	166	1.38916
							201	167	1.20359	221	169	1.3071
							197	171	1.15205	226	166	1.35904
							217	171	1.26901	237	167	1.41737
							212	173	1.22543	230	163	1.41288
							189	166	1.13855	230	166	1.38313
							197	168	1.17262	220	164	1.3439
							200	167	1.1976	290	166	1.74458
							208	167	1.24551	248	165	1.5
							228	175	1.30286	237	168	1.40952
							231	167	1.38323	242	162	1.49506
							218	170	1.28235	249	163	1.52945
							195	170	1.14706	228	171	1.33392
							230	166	1.38554	245	171	1.43333
							239	166	1.43976	239	171	1.39825
							219	172	1.27326	222	165	1.34848
							214	180	1.18889	233	167	1.39341
							212	174	1.21839	232	164	1.41707
							202	172	1.17442	219	164	1.3378
							206	177	1.16384	332	164	2.02683
							198	175	1.13143	222	165	1.34242
							202	176	1.14773	248	167	1.48323
							238	171	1.39181	222	167	1.32754

### Sheet: Figure 2
Panel																		Panel																			Panel	Panel			Panel
A																		A																			B	B			C
Condition																		Condition																			Condition	Condition			Condition	Condition
Healthy																		Dystrophic																			Healthy	Dystrophic			Healthy	Dystrophic
Hatching rates																		Hatching rates																			hatching rate curve slope	hatching rate curve slope			hatching rate curve midpoint	hatching rate curve midpoint
	Number of worms hatched at each time post-fertilization (mpf, minutes)																		Number of worms hatched at each time post-fertilization (mpf, minutes)																		dataset 1:	dataset 1:			dataset 1:	dataset 1:
	570	600	630	660	690	720	750	780	810	840	870	900	930	960	990	1020			570	600	630	660	690	720	750	780	810	840	870	900	930	960	990	1020			45	55			737.5	791.9
dataset 1	0	1	2	10	8	5	15	11	6	5	4	3	0	0	1	0		dataset 1	3	0	0	1	5	12	4	6	18	9	3	5	6	5	0	0			dataset 2:	dataset 2:			dataset 2:	dataset 2:
dataset 2	1	1	3	8	9	11	19	10	5	3	1	1	2	0	1	0		dataset 2	2	1	0	4	0	9	5	7	10	9	5	5	9	7	9	4			37	79.8			722.9	852.4
dataset 3	0	1	1	2	2	5	10	7	9	9	6	3	3	0	0	0		dataset 3	0	0	0	1	0	2	1	9	8	14	10	7	20	15	9	5			dataset 3:	dataset 3:			dataset 3:	dataset 3:
dataset 4	0	0	2	1	5	6	6	5	2	2	3	4	0	2	0	0		dataset 4	2	0	0	1	0	1	3	0	3	4	4	6	13	11	8	1			44.8	57.4			783.4	898.4
dataset 5	4	0	1	8	9	5	16	10	8	5	1	2	2	1	0	0		dataset 5	0	1	0	1	0	1	2	7	8	10	11	10	13	8	5	4			dataset 4:	dataset 4:			dataset 4:	dataset 4:
																																					51	67.7			753.7	941.5
	Fraction of total worms hatched at each time post-fertilization (mpf, minutes)																		Fraction of total worms hatched at each time post-fertilization (mpf, minutes)																		dataset 5:	dataset 5:			dataset 5:	dataset 5:
	570mpf	600mpf	630mpf	660mpf	690mpf	720mpf	750mpf	780mpf	810mpf	840mpf	870mpf	900mpf	930mpf	960mpf	990mpf	1020mpf			570mpf	600mpf	630mpf	660mpf	690mpf	720mpf	750mpf	780mpf	810mpf	840mpf	870mpf	900mpf	930mpf	960mpf	990mpf	1020mpf			46.3	51.8			733.6	874.8
dataset 1	0	0.01	0.03	0.14	0.11	0.07	0.21	0.15	0.08	0.07	0.06	0.04	0	0	0.01	0		dataset 1	0.04	0	0	0.01	0.06	0.16	0.05	0.08	0.23	0.12	0.04	0.06	0.08	0.06	0	0
dataset 2	0.01	0.01	0.04	0.11	0.12	0.15	0.25	0.13	0.07	0.04	0.01	0.01	0.03	0	0.01	0		dataset 2	0.02	0.01	0	0.05	0	0.1	0.06	0.08	0.12	0.1	0.06	0.06	0.1	0.08	0.1	0.05
dataset 3	0	0.02	0.02	0.03	0.03	0.09	0.17	0.12	0.16	0.16	0.1	0.05	0.05	0	0	0		dataset 3	0	0	0	0.01	0	0.02	0.01	0.09	0.08	0.14	0.1	0.07	0.2	0.15	0.09	0.05
dataset 4	0	0	0.05	0.03	0.13	0.16	0.16	0.13	0.05	0.05	0.08	0.11	0	0.05	0	0		dataset 4	0.04	0	0	0.02	0	0.02	0.05	0	0.05	0.07	0.07	0.11	0.23	0.19	0.14	0.02
dataset 5	0.06	0	0.01	0.11	0.13	0.07	0.22	0.14	0.11	0.07	0.01	0.03	0.03	0.01	0	0		dataset 5	0	0.01	0	0.01	0	0.01	0.02	0.09	0.1	0.12	0.14	0.12	0.16	0.1	0.06	0.05

### Sheet: Figure 3
Panel												Panel												Panel																	Panel																		Panel																		Panel																		Panel																		Panel																			Panel	Panel	Panel	Panel		Panel	Panel	Panel	Panel			Panel				Panel				Panel				Panel
B												B												C																	C																		E																		E																		E																		E																			F	F	F	F		G	G	G	G			I				I				I				I
Condition												Condition												Condition																	Condition																		Condition																		Condition																		Condition																		Condition																			Condition	Condition	Condition	Condition		Condition	Condition	Condition	Condition			Condition				Condition				Condition				Condition
Healthy												Dystrophic												Healthy																	Dystrophic																		Healthy L4440																		Healthy chs-1 RNAi																		Dystrophic L4440																		Dystrophic chs-1 RNAi																			Healthy L4440	Healthy chs-1 RNAi	Dystrophic L4440	Dystrophic chs-1 RNAi		Healthy L4440	Healthy chs-1 RNAi	Dystrophic L4440	Dystrophic chs-1 RNAi			Healthy L4440				Healthy chs-1 RNAi				Dystrophic L4440				Dystrophic chs-1 RNAi
Egg development rate												Egg development rate												Egg retention in utero																	Egg retention in utero																		chs-1 RNAi hatching rates																		chs-1 RNAi hatching rates																		chs-1 RNAi hatching rates																		chs-1 RNAi hatching rates																			chs-1 RNAi hatching rate curve slope	chs-1 RNAi hatching rate curve slope	chs-1 RNAi hatching rate curve slope	chs-1 RNAi hatching rate curve slope		chs-1 RNAi hatching rate curve midpoint	chs-1 RNAi hatching rate curve midpoint	chs-1 RNAi hatching rate curve midpoint	chs-1 RNAi hatching rate curve midpoint			chs-1 RNAi L1 brightness				chs-1 RNAi L1 brightness				chs-1 RNAi L1 brightness				chs-1 RNAi L1 brightness
	total eggs at pretzel stage at each time post-fertilization (mpf, minutes)												total eggs at pretzel stage at each time post-fertilization (mpf, minutes)											total number of eggs counted at each embryonic stage										fraction of eggs at each embryonic stage								total number of eggs counted at each embryonic stage									fraction of eggs at each embryonic stage									Fraction of total worms hatched at each time post-fertilization (mpf, minutes)																		Fraction of total worms hatched at each time post-fertilization (mpf, minutes)																		Fraction of total worms hatched at each time post-fertilization (mpf, minutes)																		Fraction of total worms hatched at each time post-fertilization (mpf, minutes)																		dataset 1:	dataset 1:	dataset 1:	dataset 1:		dataset 1:	dataset 1:	dataset 1:	dataset 1:			dataset 1:				dataset 1:				dataset 1:				dataset 1:
	150mpf	210mpf	270mpf	330mpf	370mpf	470mpf	490mpf	510mpf	530mpf	550mpf			150mpf	210mpf	270mpf	330mpf	370mpf	470mpf	490mpf	510mpf	530mpf	550mpf		dataset 1:										dataset 1:								dataset 1:									dataset 1:									570mpf	600mpf	630mpf	660mpf	690mpf	720mpf	750mpf	780mpf	810mpf	840mpf	870mpf	900mpf	930mpf	960mpf	990mpf	1020mpf			570mpf	600mpf	630mpf	660mpf	690mpf	720mpf	750mpf	780mpf	810mpf	840mpf	870mpf	900mpf	930mpf	960mpf	990mpf	1020mpf	total		570mpf	600mpf	630mpf	660mpf	690mpf	720mpf	750mpf	780mpf	810mpf	840mpf	870mpf	900mpf	930mpf	960mpf	990mpf	1020mpf	total		570mpf	600mpf	630mpf	660mpf	690mpf	720mpf	750mpf	780mpf	810mpf	840mpf	870mpf	900mpf	930mpf	960mpf	990mpf	1020mpf	total		41.9	36.8	47.51	70.2		750.5	740.9	783	705.9			max brightness	max background	ratio		max brightness	max background	ratio		max brightness	max background	ratio		max brightness	max background	ratio
dataset 1	0	0	0	0	0	1	3	1	10	50		dataset 1	0	0	0	0	0	0	0	0	8	44		Worm Number	Eggs Total Number	Gastrulation	Bean	Comma	1.5 Fold	2 Fold	3 Fold		Worm Number	Gastro/total	Bean/total	Comma/total	1.5 Fold/total	2 Fold/total	3 Fold/total		Worm Number	Eggs Total Number	Gastrulation	Bean	Comma	1.5 Fold	2 Fold	3 Fold		Worm Number	Gastro/total	Bean/total	Comma/total	1.5 Fold/total	2 Fold/total	3 Fold/total			dataset 1	1	0	4	5	11	15	21	16	14	9	7	6	0	0	0	0	109	dataset 1	2	2	4	5	12	24	23	28	12	14	4	1	0	0	1	0	132	dataset 1	3	2	2	4	8	5	9	18	19	19	12	4	1	3	0	0	109	dataset 1	15	2	4	4	5	6	12	13	4	5	2	0	1	0	0	0	73		dataset 2:	dataset 2:	dataset 2:	dataset 2:		dataset 2:	dataset 2:	dataset 2:	dataset 2:			94	91	1.03297		92	77	1.19481		105	79	1.32911		99	70	1.41429
dataset 2	0	0	0	0	0	1	2	0	18	49		dataset 2	0	0	0	0	0	1	1	3	16	47		1	9	8	1	0	0	0	0		1	0.888889	0.111111	0	0	0	0		1	5	5	0							1	0	0	0	0	0			dataset 2	0	2	3	6	13	14	17	23	11	9	3	1	1	0	0	0	103	dataset 2	4	1	6	22	23	25	14	25	24	10	7	1	0	0	0	0	162	dataset 2	1	1	0	0	3	3	3	8	14	17	20	8	4	2	0	0	84	dataset 2	5	2	7	6	2	3	9	22	9	9	6	3	3	1	0	0	87		38.2	45.4	36.6	60		741	726.7	824.1	759.9			97	89	1.08989		82	78	1.05128		115	78	1.47436		87	81	1.07407
dataset 3	0	0	0	0	0	0	0	2	15	50		dataset 3	0	0	0	0	0	1	3	0	13	39		2	14	14	0	0	0	0	0		2	1	0	0	0	0	0		2	9	8		1						0.888889	0	0.111111	0	0	0			dataset 3	5	4	5	6	18	19	17	27	16	3	5	0	0	0	0	0	125	dataset 3	4	4	4	11	17	14	18	34	18	7	2	1	0	0	0	0	134	dataset 3	0	1	2	2	3	4	3	7	12	8	12	8	7	2	0	0	71	dataset 3	2	1	3	5	8	10	8	19	16	12	5	7	2	0	0	0	98		dataset 3:	dataset 3:	dataset 3:	dataset 3:		dataset 3:	dataset 3:	dataset 3:	dataset 3:			96	88	1.09091		79	79	1		106	75	1.41333		71	59	1.20339
																								3	4	4	0	0	0	0	0		3	1	0	0	0	0	0		3	5	2			3					0.4	0	0	0.6	0	0			dataset 4	7	3	7	12	14	16	10	15	11	6	3	1	0	0	0	0	105	dataset 4	6	7	10	5	16	15	12	13	7	5	4	0	3	0	0	0	103	dataset 4	0	0	1	0	6	6	7	11	9	9	4	4	4	3	4	2	70	dataset 4	2	3	3	3	8	11	8	6	5	3	2	1	2	2	0	0	59		41.35	41.6	53.8	48.1		727.5	733.5	821.33	767			103	92	1.11957		82	84	0.97619		118	80	1.475		73	58	1.25862
	fraction of total eggs at pretzel stage at each time post-fertilization (mpf, minutes)												fraction of total eggs at pretzel stage at each time post-fertilization (mpf, minutes)											4	10	10	0	0	0	0	0		4	1	0	0	0	0	0		4	5	3			2					0.6	0	0	0.4	0	0			dataset 5	5	9	3	11	15	17	15	10	7	3	3	0	0	0	0	0	98	dataset 5	6	5	4	4	9	14	10	9	5	8	4	1	1	0	0	0	80	dataset 5	0	0	0	6	3	4	11	8	9	7	3	4	1	2	1	0	59	dataset 5	0	3	3	2	10	7	11	14	5	4	3	1	0	0	0	0	63		dataset 4:	dataset 4:	dataset 4:	dataset 4:		dataset 4:	dataset 4:	dataset 4:	dataset 4:			97	83	1.16867		79	85	0.929412		105	80	1.3125		81	56	1.44643
	150mpf	210mpf	270mpf	330mpf	370mpf	470mpf	490mpf	510mpf	530mpf	550mpf			150mpf	210mpf	270mpf	330mpf	370mpf	470mpf	490mpf	510mpf	530mpf	550mpf		5	7	7	0	0	0	0	0		5	1	0	0	0	0	0		5	8	6		1	1					0.75	0	0.125	0.125	0	0																																																																												50.8	53.1	51.1	49.8		711.35	706.29	794.26	723			93	87	1.06897		85	82	1.03659		94	83	1.13253		92	60	1.53333
dataset 1	0	0	0	0	0	0.02	0.05	0.02	0.15	0.77		dataset 1	0	0	0	0	0	0	0	0	0.12	0.68		6	11	11	0	0	0	0	0		6	1	0	0	0	0	0		6	8	7		1						0.875	0	0.125	0	0	0				Fraction of total worms hatched at each time post-fertilization (mpf, minutes)																		Fraction of total worms hatched at each time post-fertilization (mpf, minutes)																		Fraction of total worms hatched at each time post-fertilization (mpf, minutes)																		Fraction of total worms hatched at each time post-fertilization (mpf, minutes)																		dataset 5:	dataset 5:	dataset 5:	dataset 5:		dataset 5:	dataset 5:	dataset 5:	dataset 5:			134	83	1.61446		84	83	1.01205		149	82	1.81707		56	50	1.12
dataset 2	0	0	0	0	0	0.01	0.03	0	0.26	0.7		dataset 2	0	0	0	0	0	0.01	0.01	0.04	0.24	0.69		7	10	10	0	0	0	0	0		7	1	0	0	0	0	0		7	8	7		1						0.875	0	0.125	0	0	0			Condition / dataset	570mpf	600mpf	630mpf	660mpf	690mpf	720mpf	750mpf	780mpf	810mpf	840mpf	870mpf	900mpf	930mpf	960mpf	990mpf	1020mpf			570mpf	600mpf	630mpf	660mpf	690mpf	720mpf	750mpf	780mpf	810mpf	840mpf	870mpf	900mpf	930mpf	960mpf	990mpf	1020mpf			570mpf	600mpf	630mpf	660mpf	690mpf	720mpf	750mpf	780mpf	810mpf	840mpf	870mpf	900mpf	930mpf	960mpf	990mpf	1020mpf			570mpf	600mpf	630mpf	660mpf	690mpf	720mpf	750mpf	780mpf	810mpf	840mpf	870mpf	900mpf	930mpf	960mpf	990mpf	1020mpf			44.84	56.4	46.3	41.5		699.6	719.4	772.04	734.1			99	109	0.908257		82	83	0.987952		101	81	1.24691		68	49	1.38776
dataset 3	0	0	0	0	0	0	0	0.03	0.22	0.75		dataset 3	0	0	0	0	0	0.02	0.05	0	0.23	0.7		8	9	9	0	0	0	0	0		8	1	0	0	0	0	0		8	12	11	1							0.916667	0.0833333	0	0	0	0			Healthy / L4440 / dataset 1	0.01	0	0.04	0.05	0.1	0.14	0.19	0.15	0.13	0.08	0.06	0.06	0	0	0	0		dataset 1	0.02	0.02	0.03	0.04	0.09	0.18	0.17	0.21	0.09	0.11	0.03	0.01	0	0	0.01	0		dataset 1	0.03	0.02	0.02	0.04	0.07	0.05	0.08	0.17	0.17	0.17	0.11	0.04	0.01	0.03	0	0		dataset 1	0.21	0.03	0.05	0.05	0.07	0.08	0.16	0.18	0.05	0.07	0.03	0	0.01	0	0	0														119	90	1.32222		101	87	1.16092		114	87	1.31034		123	77	1.5974
																								9	7	7	0	0	0	0	0		9	1	0	0	0	0	0		9	9	7					2			0.777778	0	0	0	0	0.222222			Healthy / L4440 / dataset 2	0	0.02	0.03	0.06	0.13	0.14	0.17	0.22	0.11	0.09	0.03	0.01	0.01	0	0	0		dataset 2	0.02	0.01	0.04	0.14	0.14	0.15	0.09	0.15	0.15	0.06	0.04	0.01	0	0	0	0		dataset 2	0.01	0.01	0	0	0.04	0.04	0.04	0.1	0.17	0.2	0.24	0.1	0.05	0.02	0	0		dataset 2	0.06	0.02	0.08	0.07	0.02	0.03	0.1	0.25	0.1	0.1	0.07	0.03	0.03	0.01	0	0														96	91	1.05495		101	85	1.18824		103	76	1.35526		116	73	1.58904
																								10	11	11	0	0	0	0	0		10	1	0	0	0	0	0		10	5	3					2			0.6	0	0	0	0	0.4			Healthy / L4440 / dataset 3	0.04	0.03	0.04	0.05	0.14	0.15	0.14	0.22	0.13	0.02	0.04	0	0	0	0	0		dataset 3	0.03	0.03	0.03	0.08	0.13	0.1	0.13	0.25	0.13	0.05	0.01	0.01	0	0	0	0		dataset 3	0	0.01	0.03	0.03	0.04	0.06	0.04	0.1	0.17	0.11	0.17	0.11	0.1	0.03	0	0		dataset 3	0.02	0.01	0.03	0.05	0.08	0.1	0.08	0.19	0.16	0.12	0.05	0.07	0.02	0	0	0														106	91	1.16484		125	87	1.43678		121	100	1.21		109	101	1.07921
																								11	5	5	0	0	0	0	0		11	1	0	0	0	0	0		11	8	7		1						0.875	0	0.125	0	0	0			Healthy / L4440 / dataset 4	0.07	0.03	0.07	0.11	0.13	0.15	0.1	0.14	0.1	0.06	0.03	0.01	0	0	0	0		dataset 4	0.06	0.07	0.1	0.05	0.16	0.15	0.12	0.13	0.07	0.05	0.04	0	0.03	0	0	0		dataset 4	0	0	0.01	0	0.09	0.09	0.1	0.16	0.13	0.13	0.06	0.06	0.06	0.04	0.06	0.03		dataset 4	0.03	0.05	0.05	0.05	0.14	0.19	0.14	0.1	0.08	0.05	0.03	0.02	0.03	0.03	0	0														109	96	1.13542		80	77	1.03896		118	90	1.31111		107	98	1.09184
																								12	7	7	0	0	0	0	0		12	1	0	0	0	0	0		12	10	9				1				0.9	0	0	0	0.1	0			Healthy / L4440 / dataset 5	0.05	0.09	0.03	0.11	0.15	0.17	0.15	0.1	0.07	0.03	0.03	0	0	0	0	0		dataset 5	0.08	0.06	0.05	0.05	0.11	0.18	0.13	0.11	0.06	0.1	0.05	0.01	0.01	0	0	0		dataset 5	0	0	0	0.1	0.05	0.07	0.19	0.14	0.15	0.12	0.05	0.07	0.02	0.03	0.02	0		dataset 5	0	0.05	0.05	0.03	0.16	0.11	0.17	0.22	0.08	0.06	0.05	0.02	0	0	0	0														103	96	1.07292		77	79	0.974684		152	99	1.53535		89	64	1.39062
																								13	9	9	0	0	0	0	0		13	1	0	0	0	0	0		13	6	6								1	0	0	0	0	0			Healthy / chs-1 RNAi / dataset 1	0.02	0.02	0.03	0.04	0.09	0.18	0.17	0.21	0.09	0.11	0.03	0.01	0	0	0.01	0																																																																				96	101	0.950495		82	83	0.987952		127	112	1.13393		108	110	0.981818
																								14	12	12	0	0	0	0	0		14	1	0	0	0	0	0		14	11	8			3					0.727273	0	0	0.272727	0	0			Healthy / chs-1 RNAi / dataset 2	0.02	0.01	0.04	0.14	0.14	0.15	0.09	0.15	0.15	0.06	0.04	0.01	0	0	0	0																																																																				126	93	1.35484		106	94	1.12766		135	100	1.35		121	98	1.23469
																								15	8	7	1	0	0	0	0		15	0.875	0.125	0	0	0	0		15	6	5			1					0.833333	0	0	0.166667	0	0			Healthy / chs-1 RNAi / dataset 3	0.03	0.03	0.03	0.08	0.13	0.1	0.13	0.25	0.13	0.05	0.01	0.01	0	0	0	0																																																																				100	92	1.08696		101	99	1.0202		144	101	1.42574		131	73	1.79452
																								16	6	5	1	0	0	0	0		16	0.833333	0.166667	0	0	0	0		16	9	6			1		2			0.666667	0	0	0.111111	0	0.222222			Healthy / chs-1 RNAi / dataset 4	0.06	0.07	0.1	0.05	0.16	0.15	0.12	0.13	0.07	0.05	0.04	0	0.03	0	0	0																																																																				96	92	1.04348		106	86	1.23256		117	99	1.18182		119	60	1.98333
																								17	6	4	0	1	1	0	0		17	0.666667	0	0.166667	0.166667	0	0		17	6	5				1				0.833333	0	0	0	0.166667	0			Healthy / chs-1 RNAi / dataset 5	0.08	0.06	0.05	0.05	0.11	0.18	0.13	0.11	0.06	0.1	0.05	0.01	0.01	0	0	0																																																																				109	79	1.37975		103	84	1.22619		121	107	1.13084		133	129	1.03101
																								18	7	7	0	0	0	0	0		18	1	0	0	0	0	0		18	8	8								1	0	0	0	0	0			Dystrophic / L4440 / dataset 1	0.03	0.02	0.02	0.04	0.07	0.05	0.08	0.17	0.17	0.17	0.11	0.04	0.01	0.03	0	0																																																																				110	98	1.12245		111	76	1.46053		123	96	1.28125		114	120	0.95
																								19	10	10	0	0	0	0	0		19	1	0	0	0	0	0		19	5				1					0	0	0	0.2	0	0			Dystrophic / L4440 / dataset 2	0.01	0.01	0	0	0.04	0.04	0.04	0.1	0.17	0.2	0.24	0.1	0.05	0.02	0	0																																																																				104	97	1.07216		115	94	1.2234		120	103	1.16505		113	88	1.28409
																								20	6	4	0	0	0	2	0		20	0.666667	0	0	0	0.333333	0		20	8	6				1	1			0.75	0	0	0	0.125	0.125			Dystrophic / L4440 / dataset 3	0	0.01	0.03	0.03	0.04	0.06	0.04	0.1	0.17	0.11	0.17	0.11	0.1	0.03	0	0																																																																				94	98	0.959184		103	94	1.09574		122	111	1.0991		127	114	1.11404
																								21	9	9	0	0	0	0	0		21	1	0	0	0	0	0		21	6	5				1				0.833333	0	0	0	0.166667	0			Dystrophic / L4440 / dataset 4	0	0	0.01	0	0.09	0.09	0.1	0.16	0.13	0.13	0.06	0.06	0.06	0.04	0.06	0.03																																																																				104	99	1.05051		97	93	1.04301		129	97	1.3299		102	81	1.25926
																								22	5	5	0	0	0	0	0		22	1	0	0	0	0	0		22	5	5			1		1			1	0	0	0.2	0	0.2			Dystrophic / L4440 / dataset 5	0	0	0	0.1	0.05	0.07	0.19	0.14	0.15	0.12	0.05	0.07	0.02	0.03	0.02	0																																																																				111	96	1.15625		100	81	1.23457		159	123	1.29268		81	76	1.06579
																								23	7	5	0	0	0	2	0		23	0.714286	0	0	0	0.285714	0		23	6	4								0.666667	0	0	0	0	0			Dystrophic / chs-1 RNAi / dataset 1	0.21	0.03	0.05	0.05	0.07	0.08	0.16	0.18	0.05	0.07	0.03	0	0.01	0	0	0																																																																				84	95	0.884211		104	80	1.3		114	90	1.26667		92	76	1.21053
																								24	6	6	0	0	0	0	0		24	1	0	0	0	0	0		24	6	5			1					0.833333	0	0	0.166667	0	0			Dystrophic / chs-1 RNAi / dataset 2	0.06	0.02	0.08	0.07	0.02	0.03	0.1	0.25	0.1	0.1	0.07	0.03	0.03	0.01	0	0																																																																				96	82	1.17073		91	91	1		117	101	1.15842		89	79	1.12658
																								25	10	10	0	0	0	0	0		25	1	0	0	0	0	0		25	8	8			1					1	0	0	0.125	0	0			Dystrophic / chs-1 RNAi / dataset 3	0.02	0.01	0.03	0.05	0.08	0.1	0.08	0.19	0.16	0.12	0.05	0.07	0.02	0	0	0																																																																				101	83	1.21687		98	95	1.03158		112	91	1.23077		104	75	1.38667
																								26	8	8	0	0	0	0	0		26	1	0	0	0	0	0		26	7	6			1					0.857143	0	0	0.142857	0	0			Dystrophic / chs-1 RNAi / dataset 4	0.03	0.05	0.05	0.05	0.14	0.19	0.14	0.1	0.08	0.05	0.03	0.02	0.03	0.03	0	0																																																																				108	94	1.14894		104	93	1.11828		123	87	1.41379		101	79	1.27848
																								27	10	10	0	0	0	0	0		27	1	0	0	0	0	0		27	5	4								0.8	0	0	0	0	0			Dystrophic / chs-1 RNAi / dataset 5	0	0.05	0.05	0.03	0.16	0.11	0.17	0.22	0.08	0.06	0.05	0.02	0	0	0	0																																																																				83	88	0.943182		110	104	1.05769		139	69	2.01449		98	99	0.989899
																								28	8	8	0	0	0	0	0		28	1	0	0	0	0	0		28	10	9			1					0.9	0	0	0.1	0	0																																																																																							89	92	0.967391		121	86	1.40698		114	90	1.26667		107	101	1.05941
																								dataset 2:									dataset 2:								dataset 2:									dataset 2:																																																																																													131	85	1.54118		98	91	1.07692		109	87	1.25287		87	86	1.01163
																								Worm Number	Eggs Total Number	Gastrulation	Bean	Comma	1.5 Fold	2 Fold	3 Fold		Worm Number	Gastro/total	Bean/total	Comma/total	1.5 Fold/total	2 Fold/total	3 Fold/total		Worm Number	Gastro/total	Bean/total	Comma/total	1.5 Fold/total	2 Fold/total	3 Fold/total			Worm Number	Gastro/total	Bean/total	Comma/total	1.5 Fold/total	2 Fold/total	3 Fold/total																																																																																							103	85	1.21176		116	81	1.4321		120	89	1.34831		109	110	0.990909
																								1	7	6				1			1	0.857143	0	0	0	0.142857	0		1	9	6		1	2				1	0.666667	0	0.111111	0.222222	0	0																																																																																							97	91	1.06593		118	86	1.37209		98	100	0.98		124	104	1.19231
																								2	7	6			1				2	0.857143	0	0	0.142857	0	0		2	6	5			2				2	0.833333	0	0	0.333333	0	0																																																																																							99	89	1.11236		106	93	1.13978		108	77	1.4026		131	124	1.05645
																								3	5	5							3	1	0	0	0	0	0		3	6	4		1			1		3	0.666667	0	0.166667	0	0	0.166667																																																																																							97	89	1.08989		92	99	0.929293		115	81	1.41975		94	77	1.22078
																								4	6	6							4	1	0	0	0	0	0		4	8	7					1		4	0.875	0	0	0	0	0.125																																																																																							98	90	1.08889		97	84	1.15476		123	73	1.68493		102	73	1.39726
																								5	7	7							5	1	0	0	0	0	0		5	10	8		1	1				5	0.8	0	0.1	0.1	0	0																																																																																							99	95	1.04211		114	80	1.425		87	75	1.16		90	77	1.16883
																								6	6	5			1				6	0.833333	0	0	0.166667	0	0		6	6	6							6	1	0	0	0	0	0																																																																																							101	95	1.06316		119	96	1.23958		105	101	1.0396		137	76	1.80263
																								7	9	8			1				7	0.888889	0	0	0.111111	0	0		7	6	4					2		7	0.666667	0	0	0	0	0.333333																																																																																							96	94	1.02128		99	87	1.13793		99	95	1.04211		133	85	1.56471
																								8	5	5							8	1	0	0	0	0	0		8	12	12							8	1	0	0	0	0	0																																																																																							116	108	1.07407						106	85	1.24706		121	85	1.42353
																								9	7	6		1					9	0.857143	0	0.142857	0	0	0		9	9	8	1						9	0.888889	0.111111	0	0	0	0																																																																																							94	111	0.846847						126	71	1.77465		120	117	1.02564
																								10	7	6			1				10	0.857143	0	0	0.142857	0	0		10	8	6			1		1		10	0.75	0	0	0.125	0	0.125																																																																																							111	101	1.09901						113	64	1.76562		96	80	1.2
																								11	6	6							11	1	0	0	0	0	0		11	7	7							11	1	0	0	0	0	0																																																																																							104	100	1.04						109	61	1.78689		61	57	1.07018
																								12	8	8							12	1	0	0	0	0	0		12	7	5			2				12	0.714286	0	0	0.285714	0	0																																																																																							98	97	1.01031						118	83	1.42169		112	87	1.28736
																								13	6	6							13	1	0	0	0	0	0		13	6	6							13	1	0	0	0	0	0																																																																																							81	85	0.952941						128	86	1.48837		121	131	0.923664
																								14	7	7							14	1	0	0	0	0	0		14	7	5				2			14	0.714286	0	0	0	0.285714	0																																																																																							91	89	1.02247						122	96	1.27083		128	117	1.09402
																								15	7	6		1					15	0.857143	0	0.142857	0	0	0		15	11	10					1		15	0.909091	0	0	0	0	0.0909091																																																																																							114	91	1.25275						109	95	1.14737		121	110	1.1
																								dataset 3:									dataset 3:								dataset 3:									dataset 3:																																																																																													90	87	1.03448						255	185	1.37838		110	93	1.1828
																								Worm Number	Eggs Total Number	Gastrulation	Bean	Comma	1.5 Fold	2 Fold	3 Fold		Worm Number	Gastro/total	Bean/total	Comma/total	1.5 Fold/total	2 Fold/total	3 Fold/total		Worm Number	Eggs Total Number	Gastrulation	Bean	Comma	1.5 Fold	2 Fold	3 Fold		Worm Number	Gastro/total	Bean/total	Comma/total	1.5 Fold/total	2 Fold/total	3 Fold/total																																																																																							83	101	0.821782						255	217	1.17512		105	79	1.32911
																								1	8	8							1	1	0	0	0	0	0		1	8	6				2			1	0.75	0	0	0	0.25	0																																																																																							97	94	1.03191						255	212	1.20283		63	60	1.05
																								2	5	5							2	1	0	0	0	0	0		2	7	7							2	1	0	0	0	0	0																																																																																							103	93	1.10753						255	225	1.13333		99	87	1.13793
																								3	9	8			1				3	0.888889	0	0	0.111111	0	0		3	5	5							3	1	0	0	0	0	0																																																																																															255	177	1.44068		205	152	1.34868
																								4	6	6							4	1	0	0	0	0	0		4	7	7							4	1	0	0	0	0	0																																																																																															211	167	1.26347		207	158	1.31013
																								5	6	6							5	1	0	0	0	0	0		5	12	12							5	1	0	0	0	0	0																																																																																															237	182	1.3022		223	164	1.35976
																								6	7	7							6	1	0	0	0	0	0		6	12	12							6	1	0	0	0	0	0																																																																																															199	158	1.25949		219	175	1.25143
																								7	5	4	1						7	0.8	0.2	0	0	0	0		7	8	7			1				7	0.875	0	0	0.125	0	0																																																																																															203	150	1.35333		252	170	1.48235
																								8	7	7							8	1	0	0	0	0	0		8	13	13							8	1	0	0	0	0	0																																																																																															202	143	1.41259		255	212	1.20283
																								9	8	8							9	1	0	0	0	0	0		9	7	7							9	1	0	0	0	0	0																																																																																															227	178	1.27528		248	172	1.44186
																								10	4	4							10	1	0	0	0	0	0		10	3	3							10	1	0	0	0	0	0																																																																																															200	157	1.27389		210	173	1.21387
																								11	6	4		1	1				11	0.666667	0	0.166667	0.166667	0	0		11	6	6							11	1	0	0	0	0	0																																																																																															235	152	1.54605		169	141	1.19858
																								12	8	6			2				12	0.75	0	0	0.25	0	0		12	4	4							12	1	0	0	0	0	0																																																																																															242	187	1.29412		229	177	1.29379
																								13	4	4							13	1	0	0	0	0	0		13	9	9							13	1	0	0	0	0	0																																																																																															223	151	1.47682		218	140	1.55714
																								14	5	5							14	1	0	0	0	0	0		14	7	7							14	1	0	0	0	0	0																																																																																															222	136	1.63235		165	140	1.17857
																								15	8	7		1					15	0.875	0	0.125	0	0	0		15	4	2			1	2			15	0.5	0	0	0.25	0.5	0																																																																																															192	165	1.16364		179	149	1.20134
																								16	12	12							16	1	0	0	0	0	0		16	6	5		1					16	0.833333	0	0.166667	0	0	0																																																																																															215	188	1.14362		255	255	1
																								17	8	8							17	1	0	0	0	0	0		17	8	8							17	1	0	0	0	0	0																																																																																															88	77	1.14286		144	112	1.28571
																								18	8	8							18	1	0	0	0	0	0		18	5	4		1					18	0.8	0	0.2	0	0	0																																																																																															255	197	1.29442		223	166	1.34337
																								19	6	6							19	1	0	0	0	0	0		19	6	6							19	1	0	0	0	0	0																																																																																															245	184	1.33152		182	140	1.3
																								20	8	7			1				20	0.875	0	0	0.125	0	0		20	6	6							20	1	0	0	0	0	0																																																																																															255	139	1.83453		216	151	1.43046
																								21	9	8			1				21	0.888889	0	0	0.111111	0	0		21	5	2		1			2		21	0.4	0	0.2	0	0	0.4																																																																																															203	171	1.18713		193	150	1.28667
																								22	8	8							22	1	0	0	0	0	0		22	6	6							22	1	0	0	0	0	0																																																																																															167	167	1		197	153	1.28758
																								23	5	5							23	1	0	0	0	0	0		23	10	8			1		1		23	0.8	0	0	0.1	0	0.1																																																																																															255	142	1.79577		204	158	1.29114
																								dataset 4:									dataset 4:								dataset 4:									dataset 4:																																																																																																					255	166	1.53614		196	152	1.28947
																								Worm Number	Eggs Total Number	Gastrulation	Bean	Comma	1.5 Fold	2 Fold	3 Fold		Worm Number	Gastro/total	Bean/total	Comma/total	1.5 Fold/total	2 Fold/total	3 Fold/total		Worm Number	Eggs Total Number	Gastrulation	Bean	Comma	1.5 Fold	2 Fold	3 Fold		Worm Number	Gastro/total	Bean/total	Comma/total	1.5 Fold/total	2 Fold/total	3 Fold/total																																																																																															186	150	1.24		202	168	1.20238
																								1	9	8	1	0	0	0	0		1	0.888889	0.111111	0	0	0	0		1	8	8	0	0	0	0	0		1	1	0	0	0	0	0																																																																																															239	174	1.37356		196	150	1.30667
																								2	14	14	0	0	0	0	0		2	1	0	0	0	0	0		2	6	4	0	0	0	2	0		2	0.666667	0	0	0	0.333333	0																																																																																															190	150	1.26667		191	171	1.11696
																								3	4	4	0	0	0	0	0		3	1	0	0	0	0	0		3	6	4	0	0	0	0	2		3	0.666667	0	0	0	0	0.333333																																																																																															177	152	1.16447		234	207	1.13043
																								4	10	10	0	0	0	0	0		4	1	0	0	0	0	0		4	7	5	1	1	0	0	0		4	0.714286	0.142857	0.142857	0	0	0																																																																																															148	133	1.11278		164	119	1.37815
																								5	7	7	0	0	0	0	0		5	1	0	0	0	0	0		5	6	6	0	0	0	0	0		5	1	0	0	0	0	0																																																																																															177	135	1.31111		91	89	1.02247
																								6	11	11	0	0	0	0	0		6	1	0	0	0	0	0		6	8	8	0	0	0	0	0		6	1	0	0	0	0	0																																																																																															189	139	1.35971		119	95	1.25263
																								7	10	10	0	0	0	0	0		7	1	0	0	0	0	0		7	10	6	0	0	0	0	4		7	0.6	0	0	0	0	0.4																																																																																															212	148	1.43243		141	109	1.29358
																								8	9	9	0	0	0	0	0		8	1	0	0	0	0	0		8	7	5	0	0	0	0	2		8	0.714286	0	0	0	0	0.285714																																																																																															184	143	1.28671		154	135	1.14074
																								9	7	7	0	0	0	0	0		9	1	0	0	0	0	0		9	7	5	0	0	0	1	1		9	0.714286	0	0	0	0.142857	0.142857																																																																																															190	152	1.25		176	155	1.13548
																								10	9	9	0	0	0	0	0		10	1	0	0	0	0	0		10	6	4	0	0	0	0	2		10	0.666667	0	0	0	0	0.333333																																																																																															211	152	1.38816		190	201	0.945274
																								11	12	12	0	0	0	0	0		11	1	0	0	0	0	0		11	6	6	0	0	0	0	0		11	1	0	0	0	0	0																																																																																															194	144	1.34722		133	114	1.16667
																								12	8	7	1	0	0	0	0		12	0.875	0.125	0	0	0	0		12	6	6	0	0	0	0	0		12	1	0	0	0	0	0																																																																																															201	138	1.45652		185	161	1.14907
																								13	6	5	1	0	0	0	0		13	0.833333	0.166667	0	0	0	0		13	5	5	0	0	0	0	0		13	1	0	0	0	0	0																																																																																															213	133	1.6015		116	109	1.06422
																								14	6	4	0	1	1	0	0		14	0.666667	0	0.166667	0.166667	0	0		14	8	6	0	0	1	1	0		14	0.75	0	0	0.125	0.125	0																																																																																															208	135	1.54074		140	103	1.35922
																								15	6	4	0	0	0	2	0		15	0.666667	0	0	0	0.333333	0		15	8	5	0	0	3	0	0		15	0.625	0	0	0.375	0	0																																																																																															195	132	1.47727		138	141	0.978723
																																																																																																																																																											175	156	1.12179
																																																																																																																																																											131	112	1.16964
																																																																																																																																																											119	101	1.17822
																																																																																																																																																											106	77	1.37662
																																																																																																																																																											167	117	1.42735
																																																																																																																																																											127	95	1.33684
																																																																																																																																																											118	85	1.38824
																																																																																																																																																											95	70	1.35714

### Sheet: Figure 4
Panel																																																				Panel																																																				Panel		Panel			Panel																																																																																																																																																																																																																																																Panel																																																																																																																																																																																																																																																Panel																																																																																																																																																																																																																																																Panel																																																																																																																																																																																																																																																Panel																																																																																																																																																																																																																																																Panel																																																																																																																																																																																																																																																Panel																																																																																																																																																																																																																																																Panel																																																																																																																																																																																																																																																	Panel						Panel						Panel						Panel
A																																																				A																																																				B		B			C																																																																																																																																																																																																																																																C																																																																																																																																																																																																																																																C																																																																																																																																																																																																																																																C																																																																																																																																																																																																																																																C																																																																																																																																																																																																																																																C																																																																																																																																																																																																																																																C																																																																																																																																																																																																																																																C																																																																																																																																																																																																																																																	D						D						D						D
Condition																																																				Condition																																																				Condition		Condition			Condition																																																																																																																																																																																																																																																Condition																																																																																																																																																																																																																																																Condition																																																																																																																																																																																																																																																Condition																																																																																																																																																																																																																																																Condition																																																																																																																																																																																																																																																Condition																																																																																																																																																																																																																																																Condition																																																																																																																																																																																																																																																Condition																																																																																																																																																																																																																																																	Condition						Condition						Condition						Condition
Healthy																																																				Dystrophic																																																				Healthy		Dystrophic			Healthy 0mM dTBC																																																																																																																																																																																																																																																Healthy 0mM dTBC																																																																																																																																																																																																																																																Healthy 1mM dTBC																																																																																																																																																																																																																																																Healthy 1mM dTBC																																																																																																																																																																																																																																																Dystrophic 0mM dTBC																																																																																																																																																																																																																																																Dystrophic 0mM dTBC																																																																																																																																																																																																																																																Dystrophic 1mM dTBC																																																																																																																																																																																																																																																Dystrophic 1mM dTBC																																																																																																																																																																																																																																																	Healthy 0mM dTBC						Healthy 1mM dTBC						Dystrophic 0mM dTBC						Dystrophic 1mM dTBC
embryo brightness																																																				embryo brightness																																																				Movement vs brightness		Movement vs brightness			Movement index																																																																																																																																																																																																																																																Movement index																																																																																																																																																																																																																																																Movement index																																																																																																																																																																																																																																																Movement index																																																																																																																																																																																																																																																Movement index																																																																																																																																																																																																																																																Movement index																																																																																																																																																																																																																																																Movement index																																																																																																																																																																																																																																																Movement index																																																																																																																																																																																																																																																	Embryo brightness						Embryo brightness						Embryo brightness						Embryo brightness
300 minutes post-fertilization (minutes)			350 mpf			400mpf			450 mpf			500mpf			550mpf			620mpf			690mpf			720mpf			750mpf			780mpf			810mpf			840mpf			870mpf			900mpf			930mpf			990mpf				300 minutes post-fertilization (minutes)			350 mpf			400mpf			450 mpf			500mpf			560mpf			620mpf			690mpf			720mpf			750mpf			780mpf			810mpf			840mpf			870mpf			900mpf			930mpf			990mpf				movement	brightness	movement	brightness		400 minutes post fertilization (mpf)																																																																																																																																																																																																																																																900 minutes post fertilization (mpf)																																																																																																																																																																																																																																																400 minutes post fertilization (mpf)																																																																																																																																																																																																																																																900 minutes post fertilization (mpf)																																																																																																																																																																																																																																																400 minutes post fertilization (mpf)																																																																																																																																																																																																																																																900 minutes post fertilization (mpf)																																																																																																																																																																																																																																																400 minutes post fertilization (mpf)																																																																																																																																																																																																																																																900 minutes post fertilization (mpf)																																																																																																																																																																																																																																																	400 mpf			900 mpf			400 mpf			900 mpf			400 mpf			900 mpf			400 mpf			900 mpf
dataset 1:			dataset 1:			dataset 1:			dataset 1:			dataset 1:			dataset 1:			dataset 1:			dataset 1:			dataset 1:			dataset 1:			dataset 1:			dataset 1:			dataset 1:			dataset 1:			dataset 1:			dataset 1:			dataset 1:				dataset 1:			dataset 1:			dataset 1:			dataset 1:			dataset 1:			dataset 1:			dataset 1:			dataset 1:			dataset 1:			dataset 1:			dataset 1:			dataset 1:			dataset 1:			dataset 1:			dataset 1:			dataset 1:			dataset 1:				1.13083	1.02703	0.356812	0.949153		dataset 1																																																																																																																																																																																																																																																dataset 1																																																																																																																																																																																																																																																dataset 1:																																																																																																																																																																																																																																																dataset 1:																																																																																																																																																																																																																																																dataset 1:																																																																																																																																																																																																																																																dataset 1:																																																																																																																																																																																																																																																dataset 1:																																																																																																																																																																																																																																																dataset 1:																																																																																																																																																																																																																																																	dataset 1:			dataset 1:			dataset 1:			dataset 1:			dataset 1:			dataset 1:			dataset 1:			dataset 1:
max brightness	max background	ratio	max brightness	max background	ratio	max brightness	max background	ratio	max brightness	max background	ratio	max brightness	max background	ratio	max brightness	max background	ratio	max brightness	max background	ratio	max brightness	max background	ratio	max brightness	max background	ratio	max brightness	max background	ratio	max brightness	max background	ratio	max brightness	max background	ratio	max brightness	max background	ratio	max brightness	max background	ratio	max brightness	max background	ratio	max brightness	max background	ratio	max brightness	max background	ratio		max brightness	max background	ratio	max brightness	max background	ratio	max brightness	max background	ratio	max brightness	max background	ratio	max brightness	max background	ratio	max brightness	max background	ratio	max brightness	max background	ratio	max brightness	max background	ratio	max brightness	max background	ratio	max brightness	max background	ratio	max brightness	max background	ratio	max brightness	max background	ratio	max brightness	max background	ratio	max brightness	max background	ratio	max brightness	max background	ratio	max brightness	max background	ratio	max brightness	max background	ratio		0.738476	1.07463	1.31906	0.924242		EGG 01					Background 1							EGG 02					Background 1							EGG 03					Background 1							EGG 04					Background 1							EGG 05					Background 1							EGG 06					Background 1							EGG 07					Background 1							EGG 08					Background 1							EGG 09					Background 1							EGG 10					Background 1							EGG 11					Background 1							EGG 12					Background 1							EGG 13					Background 1							EGG 14					Background 1							EGG 15					Background 1							EGG 16					Background 1							EGG 17					Background 1							EGG 18					Background 1							EGG 19					Background 1							EGG 20					Background 1							EGG 01					Background 1							EGG 02					Background 1							EGG 03					Background 1							EGG 04					Background 1							EGG 05					Background 1							EGG 06					Background 1							EGG 07					Background 1							EGG 08					Background 1							EGG 09					Background 1							EGG 10					Background 1							EGG 11					Background 1							EGG 12					Background 1							EGG 13					Background 1							EGG 14					Background 1							EGG 15					Background 1							EGG 16					Background 1							EGG 17					Background 1							EGG 18					Background 1							EGG 19					Background 1							EGG 20					Background 1							EGG 01					Background 1							EGG 02					Background 1							EGG 03					Background 1							EGG 04					Background 1							EGG 05					Background 1							EGG 06					Background 1							EGG 07					Background 1							EGG 08					Background 1							EGG 09					Background 1							EGG 10					Background 1							EGG 11					Background 1							EGG 12					Background 1							EGG 13					Background 1							EGG 14					Background 1							EGG 15					Background 1							EGG 16					Background 1							EGG 17					Background 1							EGG 18					Background 1							EGG 19					Background 1							EGG 20					Background 1							EGG 01					Background 1							EGG 02					Background 1							EGG 03					Background 1							EGG 04					Background 1							EGG 05					Background 1							EGG 06					Background 1							EGG 07					Background 1							EGG 08					Background 1							EGG 09					Background 1							EGG 10					Background 1							EGG 11					Background 1							EGG 12					Background 1							EGG 13					Background 1							EGG 14					Background 1							EGG 15					Background 1							EGG 16					Background 1							EGG 17					Background 1							EGG 18					Background 1							EGG 19					Background 1							EGG 20					Background 1							EGG 01					Background 1							EGG 02					Background 1							EGG 03					Background 1							EGG 04					Background 1							EGG 05					Background 1							EGG 06					Background 1							EGG 07					Background 1							EGG 08					Background 1							EGG 09					Background 1							EGG 10					Background 1							EGG 11					Background 1							EGG 12					Background 1							EGG 13					Background 1							EGG 14					Background 1							EGG 15					Background 1							EGG 16					Background 1							EGG 17					Background 1							EGG 18					Background 1							EGG 19					Background 1							EGG 20					Background 1							EGG 01					Background 1							EGG 02					Background 1							EGG 03					Background 1							EGG 04					Background 1							EGG 05					Background 1							EGG 06					Background 1							EGG 07					Background 1							EGG 08					Background 1							EGG 09					Background 1							EGG 10					Background 1							EGG 11					Background 1							EGG 12					Background 1							EGG 13					Background 1							EGG 14					Background 1							EGG 15					Background 1							EGG 16					Background 1							EGG 17					Background 1							EGG 18					Background 1							EGG 19					Background 1							EGG 20					Background 1							EGG 01					Background 1							EGG 02					Background 1							EGG 03					Background 1							EGG 04					Background 1							EGG 05					Background 1							EGG 06					Background 1							EGG 07					Background 1							EGG 08					Background 1							EGG 09					Background 1							EGG 10					Background 1							EGG 11					Background 1							EGG 12					Background 1							EGG 13					Background 1							EGG 14					Background 1							EGG 15					Background 1							EGG 16					Background 1							EGG 17					Background 1							EGG 18					Background 1							EGG 19					Background 1							EGG 20					Background 1							EGG 01					Background 1							EGG 02					Background 1							EGG 03					Background 1							EGG 04					Background 1							EGG 05					Background 1							EGG 06					Background 1							EGG 07					Background 1							EGG 08					Background 1							EGG 09					Background 1							EGG 10					Background 1							EGG 11					Background 1							EGG 12					Background 1							EGG 13					Background 1							EGG 14					Background 1							EGG 15					Background 1							EGG 16					Background 1							EGG 17					Background 1							EGG 18					Background 1							EGG 19					Background 1							EGG 20					Background 1									max brightness	max background	ratio	max brightness	max background	ratio	max brightness	max background	ratio	max brightness	max background	ratio	max brightness	max background	ratio	max brightness	max background	ratio	max brightness	max background	ratio	max brightness	max background	ratio
108	137	0.455696	79	77	1.02597	110	107	1.02804	130	125	1.04	67	74	0.905405	95	93	1.02151	62	57	1.08772	33	27	1.22222	95	44	2.15909	64	60	1.06667	93	99	0.939394	60	53	1.13208	81	67	1.20896	16	15	1.06667	58	38	1.52632	72	68	1.05882	64	60	1.06667		77	62	1.24194	157	148	1.06081	139	103	1.34951	98	97	1.01031	72	71	1.01408	68	53	1.28302	45	40	1.125	66	61	1.08197	78	49	1.59184	78	50	1.56	48	45	1.06667	58	39	1.48718	67	58	1.15517	50	34	1.47059	60	43	1.39535	66	34	1.94118	61	39	1.5641		0.766808	0.779412	1.50224	1.09804		avg	min	max	(max-min)/ave	std	avg	min	max	(max-min)/ave	std	egg std/bknd std		avg	min	max	(max-min)/ave	std	avg	min	max	(max-min)/ave	std	egg std/bknd std		avg	min	max	(max-min)/ave	std	avg	min	max	(max-min)/ave	std	egg std/bknd std		avg	min	max	(max-min)/ave	std	avg	min	max	(max-min)/ave	std	egg std/bknd std		avg	min	max	(max-min)/ave	std	avg	min	max	(max-min)/ave	std	egg std/bknd std		avg	min	max	(max-min)/ave	std	avg	min	max	(max-min)/ave	std	egg std/bknd std		avg	min	max	(max-min)/ave	std	avg	min	max	(max-min)/ave	std	egg std/bknd std		avg	min	max	(max-min)/ave	std	avg	min	max	(max-min)/ave	std	egg std/bknd std		avg	min	max	(max-min)/ave	std	avg	min	max	(max-min)/ave	std	egg std/bknd std		avg	min	max	(max-min)/ave	std	avg	min	max	(max-min)/ave	std	egg std/bknd std		avg	min	max	(max-min)/ave	std	avg	min	max	(max-min)/ave	std	egg std/bknd std		avg	min	max	(max-min)/ave	std	avg	min	max	(max-min)/ave	std	egg std/bknd std		avg	min	max	(max-min)/ave	std	avg	min	max	(max-min)/ave	std	egg std/bknd std		avg	min	max	(max-min)/ave	std	avg	min	max	(max-min)/ave	std	egg std/bknd std		avg	min	max	(max-min)/ave	std	avg	min	max	(max-min)/ave	std	egg std/bknd std		avg	min	max	(max-min)/ave	std	avg	min	max	(max-min)/ave	std	egg std/bknd std		avg	min	max	(max-min)/ave	std	avg	min	max	(max-min)/ave	std	egg std/bknd std		avg	min	max	(max-min)/ave	std	avg	min	max	(max-min)/ave	std	egg std/bknd std		avg	min	max	(max-min)/ave	std	avg	min	max	(max-min)/ave	std	egg std/bknd std		avg	min	max	(max-min)/ave	std	avg	min	max	(max-min)/ave	std	egg std/bknd std		avg	min	max	(max-min)/ave	std	avg	min	max	(max-min)/ave	std	egg std/bknd std		avg	min	max	(max-min)/ave	std	avg	min	max	(max-min)/ave	std	egg std/bknd std		avg	min	max	(max-min)/ave	std	avg	min	max	(max-min)/ave	std	egg std/bknd std		avg	min	max	(max-min)/ave	std	avg	min	max	(max-min)/ave	std	egg std/bknd std		avg	min	max	(max-min)/ave	std	avg	min	max	(max-min)/ave	std	egg std/bknd std		avg	min	max	(max-min)/ave	std	avg	min	max	(max-min)/ave	std	egg std/bknd std		avg	min	max	(max-min)/ave	std	avg	min	max	(max-min)/ave	std	egg std/bknd std		avg	min	max	(max-min)/ave	std	avg	min	max	(max-min)/ave	std	egg std/bknd std		avg	min	max	(max-min)/ave	std	avg	min	max	(max-min)/ave	std	egg std/bknd std		avg	min	max	(max-min)/ave	std	avg	min	max	(max-min)/ave	std	egg std/bknd std		avg	min	max	(max-min)/ave	std	avg	min	max	(max-min)/ave	std	egg std/bknd std		avg	min	max	(max-min)/ave	std	avg	min	max	(max-min)/ave	std	egg std/bknd std		avg	min	max	(max-min)/ave	std	avg	min	max	(max-min)/ave	std	egg std/bknd std		avg	min	max	(max-min)/ave	std	avg	min	max	(max-min)/ave	std	egg std/bknd std		avg	min	max	(max-min)/ave	std	avg	min	max	(max-min)/ave	std	egg std/bknd std		avg	min	max	(max-min)/ave	std	avg	min	max	(max-min)/ave	std	egg std/bknd std		avg	min	max	(max-min)/ave	std	avg	min	max	(max-min)/ave	std	egg std/bknd std		avg	min	max	(max-min)/ave	std	avg	min	max	(max-min)/ave	std	egg std/bknd std		avg	min	max	(max-min)/ave	std	avg	min	max	(max-min)/ave	std	egg std/bknd std		avg	min	max	(max-min)/ave	std	avg	min	max	(max-min)/ave	std	egg std/bknd std		avg	min	max	(max-min)/ave	std	avg	min	max	(max-min)/ave	std	egg std/bknd std		avg	min	max	(max-min)/ave	std	avg	min	max	(max-min)/ave	std	egg std/bknd std		avg	min	max	(max-min)/ave	std	avg	min	max	(max-min)/ave	std	egg std/bknd std		avg	min	max	(max-min)/ave	std	avg	min	max	(max-min)/ave	std	egg std/bknd std		avg	min	max	(max-min)/ave	std	avg	min	max	(max-min)/ave	std	egg std/bknd std		avg	min	max	(max-min)/ave	std	avg	min	max	(max-min)/ave	std	egg std/bknd std		avg	min	max	(max-min)/ave	std	avg	min	max	(max-min)/ave	std	egg std/bknd std		avg	min	max	(max-min)/ave	std	avg	min	max	(max-min)/ave	std	egg std/bknd std		avg	min	max	(max-min)/ave	std	avg	min	max	(max-min)/ave	std	egg std/bknd std		avg	min	max	(max-min)/ave	std	avg	min	max	(max-min)/ave	std	egg std/bknd std		avg	min	max	(max-min)/ave	std	avg	min	max	(max-min)/ave	std	egg std/bknd std		avg	min	max	(max-min)/ave	std	avg	min	max	(max-min)/ave	std	egg std/bknd std		avg	min	max	(max-min)/ave	std	avg	min	max	(max-min)/ave	std	egg std/bknd std		avg	min	max	(max-min)/ave	std	avg	min	max	(max-min)/ave	std	egg std/bknd std		avg	min	max	(max-min)/ave	std	avg	min	max	(max-min)/ave	std	egg std/bknd std		avg	min	max	(max-min)/ave	std	avg	min	max	(max-min)/ave	std	egg std/bknd std		avg	min	max	(max-min)/ave	std	avg	min	max	(max-min)/ave	std	egg std/bknd std		avg	min	max	(max-min)/ave	std	avg	min	max	(max-min)/ave	std	egg std/bknd std		avg	min	max	(max-min)/ave	std	avg	min	max	(max-min)/ave	std	egg std/bknd std		avg	min	max	(max-min)/ave	std	avg	min	max	(max-min)/ave	std	egg std/bknd std		avg	min	max	(max-min)/ave	std	avg	min	max	(max-min)/ave	std	egg std/bknd std		avg	min	max	(max-min)/ave	std	avg	min	max	(max-min)/ave	std	egg std/bknd std		avg	min	max	(max-min)/ave	std	avg	min	max	(max-min)/ave	std	egg std/bknd std		avg	min	max	(max-min)/ave	std	avg	min	max	(max-min)/ave	std	egg std/bknd std		avg	min	max	(max-min)/ave	std	avg	min	max	(max-min)/ave	std	egg std/bknd std		avg	min	max	(max-min)/ave	std	avg	min	max	(max-min)/ave	std	egg std/bknd std		avg	min	max	(max-min)/ave	std	avg	min	max	(max-min)/ave	std	egg std/bknd std		avg	min	max	(max-min)/ave	std	avg	min	max	(max-min)/ave	std	egg std/bknd std		avg	min	max	(max-min)/ave	std	avg	min	max	(max-min)/ave	std	egg std/bknd std		avg	min	max	(max-min)/ave	std	avg	min	max	(max-min)/ave	std	egg std/bknd std		avg	min	max	(max-min)/ave	std	avg	min	max	(max-min)/ave	std	egg std/bknd std		avg	min	max	(max-min)/ave	std	avg	min	max	(max-min)/ave	std	egg std/bknd std		avg	min	max	(max-min)/ave	std	avg	min	max	(max-min)/ave	std	egg std/bknd std		avg	min	max	(max-min)/ave	std	avg	min	max	(max-min)/ave	std	egg std/bknd std		avg	min	max	(max-min)/ave	std	avg	min	max	(max-min)/ave	std	egg std/bknd std		avg	min	max	(max-min)/ave	std	avg	min	max	(max-min)/ave	std	egg std/bknd std		avg	min	max	(max-min)/ave	std	avg	min	max	(max-min)/ave	std	egg std/bknd std		avg	min	max	(max-min)/ave	std	avg	min	max	(max-min)/ave	std	egg std/bknd std		avg	min	max	(max-min)/ave	std	avg	min	max	(max-min)/ave	std	egg std/bknd std		avg	min	max	(max-min)/ave	std	avg	min	max	(max-min)/ave	std	egg std/bknd std		avg	min	max	(max-min)/ave	std	avg	min	max	(max-min)/ave	std	egg std/bknd std		avg	min	max	(max-min)/ave	std	avg	min	max	(max-min)/ave	std	egg std/bknd std		avg	min	max	(max-min)/ave	std	avg	min	max	(max-min)/ave	std	egg std/bknd std		avg	min	max	(max-min)/ave	std	avg	min	max	(max-min)/ave	std	egg std/bknd std		avg	min	max	(max-min)/ave	std	avg	min	max	(max-min)/ave	std	egg std/bknd std		avg	min	max	(max-min)/ave	std	avg	min	max	(max-min)/ave	std	egg std/bknd std		avg	min	max	(max-min)/ave	std	avg	min	max	(max-min)/ave	std	egg std/bknd std		avg	min	max	(max-min)/ave	std	avg	min	max	(max-min)/ave	std	egg std/bknd std		avg	min	max	(max-min)/ave	std	avg	min	max	(max-min)/ave	std	egg std/bknd std		avg	min	max	(max-min)/ave	std	avg	min	max	(max-min)/ave	std	egg std/bknd std		avg	min	max	(max-min)/ave	std	avg	min	max	(max-min)/ave	std	egg std/bknd std		avg	min	max	(max-min)/ave	std	avg	min	max	(max-min)/ave	std	egg std/bknd std		avg	min	max	(max-min)/ave	std	avg	min	max	(max-min)/ave	std	egg std/bknd std		avg	min	max	(max-min)/ave	std	avg	min	max	(max-min)/ave	std	egg std/bknd std		avg	min	max	(max-min)/ave	std	avg	min	max	(max-min)/ave	std	egg std/bknd std		avg	min	max	(max-min)/ave	std	avg	min	max	(max-min)/ave	std	egg std/bknd std		avg	min	max	(max-min)/ave	std	avg	min	max	(max-min)/ave	std	egg std/bknd std		avg	min	max	(max-min)/ave	std	avg	min	max	(max-min)/ave	std	egg std/bknd std		avg	min	max	(max-min)/ave	std	avg	min	max	(max-min)/ave	std	egg std/bknd std		avg	min	max	(max-min)/ave	std	avg	min	max	(max-min)/ave	std	egg std/bknd std		avg	min	max	(max-min)/ave	std	avg	min	max	(max-min)/ave	std	egg std/bknd std		avg	min	max	(max-min)/ave	std	avg	min	max	(max-min)/ave	std	egg std/bknd std		avg	min	max	(max-min)/ave	std	avg	min	max	(max-min)/ave	std	egg std/bknd std		avg	min	max	(max-min)/ave	std	avg	min	max	(max-min)/ave	std	egg std/bknd std		avg	min	max	(max-min)/ave	std	avg	min	max	(max-min)/ave	std	egg std/bknd std		avg	min	max	(max-min)/ave	std	avg	min	max	(max-min)/ave	std	egg std/bknd std		avg	min	max	(max-min)/ave	std	avg	min	max	(max-min)/ave	std	egg std/bknd std		avg	min	max	(max-min)/ave	std	avg	min	max	(max-min)/ave	std	egg std/bknd std		avg	min	max	(max-min)/ave	std	avg	min	max	(max-min)/ave	std	egg std/bknd std		avg	min	max	(max-min)/ave	std	avg	min	max	(max-min)/ave	std	egg std/bknd std		avg	min	max	(max-min)/ave	std	avg	min	max	(max-min)/ave	std	egg std/bknd std		avg	min	max	(max-min)/ave	std	avg	min	max	(max-min)/ave	std	egg std/bknd std		avg	min	max	(max-min)/ave	std	avg	min	max	(max-min)/ave	std	egg std/bknd std		avg	min	max	(max-min)/ave	std	avg	min	max	(max-min)/ave	std	egg std/bknd std		avg	min	max	(max-min)/ave	std	avg	min	max	(max-min)/ave	std	egg std/bknd std		avg	min	max	(max-min)/ave	std	avg	min	max	(max-min)/ave	std	egg std/bknd std		avg	min	max	(max-min)/ave	std	avg	min	max	(max-min)/ave	std	egg std/bknd std		avg	min	max	(max-min)/ave	std	avg	min	max	(max-min)/ave	std	egg std/bknd std		avg	min	max	(max-min)/ave	std	avg	min	max	(max-min)/ave	std	egg std/bknd std		avg	min	max	(max-min)/ave	std	avg	min	max	(max-min)/ave	std	egg std/bknd std		avg	min	max	(max-min)/ave	std	avg	min	max	(max-min)/ave	std	egg std/bknd std		avg	min	max	(max-min)/ave	std	avg	min	max	(max-min)/ave	std	egg std/bknd std		avg	min	max	(max-min)/ave	std	avg	min	max	(max-min)/ave	std	egg std/bknd std		avg	min	max	(max-min)/ave	std	avg	min	max	(max-min)/ave	std	egg std/bknd std		avg	min	max	(max-min)/ave	std	avg	min	max	(max-min)/ave	std	egg std/bknd std		avg	min	max	(max-min)/ave	std	avg	min	max	(max-min)/ave	std	egg std/bknd std		avg	min	max	(max-min)/ave	std	avg	min	max	(max-min)/ave	std	egg std/bknd std		avg	min	max	(max-min)/ave	std	avg	min	max	(max-min)/ave	std	egg std/bknd std		avg	min	max	(max-min)/ave	std	avg	min	max	(max-min)/ave	std	egg std/bknd std		avg	min	max	(max-min)/ave	std	avg	min	max	(max-min)/ave	std	egg std/bknd std		avg	min	max	(max-min)/ave	std	avg	min	max	(max-min)/ave	std	egg std/bknd std		avg	min	max	(max-min)/ave	std	avg	min	max	(max-min)/ave	std	egg std/bknd std		avg	min	max	(max-min)/ave	std	avg	min	max	(max-min)/ave	std	egg std/bknd std		avg	min	max	(max-min)/ave	std	avg	min	max	(max-min)/ave	std	egg std/bknd std		avg	min	max	(max-min)/ave	std	avg	min	max	(max-min)/ave	std	egg std/bknd std		avg	min	max	(max-min)/ave	std	avg	min	max	(max-min)/ave	std	egg std/bknd std		avg	min	max	(max-min)/ave	std	avg	min	max	(max-min)/ave	std	egg std/bknd std		avg	min	max	(max-min)/ave	std	avg	min	max	(max-min)/ave	std	egg std/bknd std		avg	min	max	(max-min)/ave	std	avg	min	max	(max-min)/ave	std	egg std/bknd std		avg	min	max	(max-min)/ave	std	avg	min	max	(max-min)/ave	std	egg std/bknd std		avg	min	max	(max-min)/ave	std	avg	min	max	(max-min)/ave	std	egg std/bknd std		avg	min	max	(max-min)/ave	std	avg	min	max	(max-min)/ave	std	egg std/bknd std		avg	min	max	(max-min)/ave	std	avg	min	max	(max-min)/ave	std	egg std/bknd std		avg	min	max	(max-min)/ave	std	avg	min	max	(max-min)/ave	std	egg std/bknd std		avg	min	max	(max-min)/ave	std	avg	min	max	(max-min)/ave	std	egg std/bknd std		avg	min	max	(max-min)/ave	std	avg	min	max	(max-min)/ave	std	egg std/bknd std		avg	min	max	(max-min)/ave	std	avg	min	max	(max-min)/ave	std	egg std/bknd std		avg	min	max	(max-min)/ave	std	avg	min	max	(max-min)/ave	std	egg std/bknd std		avg	min	max	(max-min)/ave	std	avg	min	max	(max-min)/ave	std	egg std/bknd std		avg	min	max	(max-min)/ave	std	avg	min	max	(max-min)/ave	std	egg std/bknd std		avg	min	max	(max-min)/ave	std	avg	min	max	(max-min)/ave	std	egg std/bknd std		avg	min	max	(max-min)/ave	std	avg	min	max	(max-min)/ave	std	egg std/bknd std		avg	min	max	(max-min)/ave	std	avg	min	max	(max-min)/ave	std	egg std/bknd std		avg	min	max	(max-min)/ave	std	avg	min	max	(max-min)/ave	std	egg std/bknd std		avg	min	max	(max-min)/ave	std	avg	min	max	(max-min)/ave	std	egg std/bknd std		avg	min	max	(max-min)/ave	std	avg	min	max	(max-min)/ave	std	egg std/bknd std		avg	min	max	(max-min)/ave	std	avg	min	max	(max-min)/ave	std	egg std/bknd std		avg	min	max	(max-min)/ave	std	avg	min	max	(max-min)/ave	std	egg std/bknd std		avg	min	max	(max-min)/ave	std	avg	min	max	(max-min)/ave	std	egg std/bknd std		avg	min	max	(max-min)/ave	std	avg	min	max	(max-min)/ave	std	egg std/bknd std				70	63	1.11111	88	61	1.44262	62	53	1.16981	83	61	1.36066	74	67	1.10448	110	53	2.07547	55	54	1.01852	101	49	2.06122
121	116	1.0431	81	73	1.10959	115	106	1.08491	120	123	0.97561	61	61	1	112	107	1.04673	68	54	1.25926	44	41	1.07317	105	102	1.02941	66	61	1.08197	99	66	1.5	65	53	1.22642	75	68	1.10294	35	39	0.897436	57	39	1.46154	64	47	1.3617	69	42	1.64286		85	88	0.965909	102	118	0.864407	134	118	1.13559	107	101	1.05941	79	72	1.09722	59	52	1.13462	41	43	0.953488	66	62	1.06452	78	43	1.81395	69	50	1.38	57	39	1.46154	54	39	1.38462	69	58	1.18966	44	34	1.29412	58	43	1.34884	53	34	1.55882	56	36	1.55556		1.01778	0.878378	1.36907	0.959184		178.436	158.187	201.174	0.24091	0.0222758	133.055	132	134.82	0.0211942	0.0133468	1.66899		171.22	77.333	246.129	0.985843	0.0186319	131.628	130.433	132.333	0.0144346	0.0232618	0.800968		185.09	85	240.608	0.840715	0.0174595	131.326	131.155	132.167	0.00770601	0.0100676	1.73422		138.157	56.333	231.599	1.2686	0.0335874	110.036	108.925	119.036	0.0918881	0.0224775	1.49427		172.515	86.667	241.1	0.895186	0.010164	124.763	124.333	125.667	0.0106923	0.00539393	1.88434		150.495	74.333	241.074	1.10795	0.0144012	124.573	124.333	126.133	0.0144494	0.0215297	0.668898		186.14	90	243.652	0.825465	0.0172602	123.631	122.544	124	0.011777	0.0110908	1.55627		140.439	66.333	229.396	1.16109	0.0262083	122.751	86.787	173.437	0.705901	0.0176481	1.48505		176.014	90	244.907	0.880083	0.0148886	130.837	125.161	126	0.00641256	0.0116748	1.27528		148.594	86.057	247.667	1.08759	0.0251778	136.966	135	138.667	0.0267731	0.0271274	0.928131		180.032	107.667	244	0.757271	0.0171899	137.393	136	138.724	0.0198263	0.00964856	1.7816		163.465	100.667	244.593	0.88047	0.0249111	133.918	132.098	139.661	0.0564749	0.0114426	2.17704		152.747	80.316	243.497	1.06831	0.0138898	133.317	131.243	135	0.028181	0.0187402	0.741175		208.51	147.667	242.148	0.453125	0.0154393	136.339	134	138.667	0.0342309	0.0190821	0.809096		152.365	83.333	244	1.05449	0.011436	149.016	81.589	237.119	1.04371	0.0167721	0.681849		146.83	86.251	247.333	1.09706	0.0145169	137.765	136.667	138.667	0.0145175	0.0140172	1.03565		181.336	93.333	240.877	0.81365	0.0228684	129.725	126.346	139.226	0.099287	0.0233454	0.97957		178.462	110.333	234	0.69296	0.0227704	138.725	137	145.667	0.0624761	0.0119528	1.90503		149.956	101.918	244.807	0.952873	0.0162678	134.783	133	136	0.022258	0.0230468	0.70586		126.081	69.667	182.667	0.896249	0.0204581	109.888	108.333	112	0.0333703	0.0150909	1.35566		127.432	53.227	207.797	1.21296	0.0163448	101.505	100.225	107.009	0.0668341	0.0078948	2.07032		112.058	51.219	222.186	1.5257	0.0165531	97.941	96.886	98	0.0113742	0.00481818	3.43555		112.109	51.187	207.407	1.39347	0.0221587	97.883	96.827	98.517	0.0172655	0.00517218	4.28421		114.674	56.333	221.638	1.44152	0.0232953	98.282	97.465	98.667	0.0122301	0.00801664	2.90586		106.298	56.986	199.789	1.34342	0.0219099	100.574	100	101	0.00994293	0.00719411	3.04553		112.02	51.071	222.554	1.53082	0.0149454	98.151	97.333	99.333	0.0203768	0.00619761	2.41148		135.312	76.667	191	0.844958	0.0208998	99.302	99	101	0.0201406	0.00380533	5.49224		115.458	54.673	208.51	1.33241	0.01362	98.325	97.333	100.333	0.0305111	0.00759961	1.7922		99.677	92.456	111.333	0.189382	0.0105798	100.778	99.054	103	0.0391554	0.00516858	2.04694		98.837	98.114	100.276	0.0218744	0.0108573	98.255	95.333	99.667	0.0441097	0.00722316	1.50312		99.553	92.736	107.921	0.152532	0.0161791	99.986	99.333	100.333	0.0100014	0.00697128	2.32083		100.587	92.362	127.623	0.350552	0.0312295	96.665	90	101.667	0.120695	0.010405	3.00138		97.74	87.667	124.646	0.37834	0.0192069	99.262	97.222	103.444	0.0626826	0.00870038	2.20759		98.516	94	100.889	0.0699277	0.0526392	89.413	84	99	0.167761	0.0106841	4.92689		99.289	98	102.256	0.0428648	0.00785988	98.287	97.333	98.333	0.0101743	0.00563699	1.39434		98.984	92.755	108.61	0.160177	0.0125309	99.77	97.745	102.667	0.0493335	0.00771434	1.62436		127.693	55.962	214.431	1.24102	0.0231919	98.982	98	100	0.0202057	0.00492813	4.70603		116.928	56.839	200.879	1.23187	0.043886	100.888	99.333	102.667	0.0330465	0.00811319	5.40922		109.412	70.159	146.716	0.699713	0.0253688	98.1	90	100.689	0.10896	0.00831074	3.05254		122.763	57.76	210.273	1.24234	0.0209702	108.754	106.333	110.333	0.0367803	0.0102716	2.04158		128.398	127	131	0.0311531	0.00662833	132.575	129	141.041	0.0908241	0.00596629	1.11096		130.25	126	132	0.0460653	0.00617536	129.465	127	132.463	0.0421967	0.00443185	1.39341		135.826	135	136.333	0.00981403	0.00721393	136.39	133.606	138.667	0.0371068	0.00704228	1.02437		135.044	134.333	136.333	0.01481	0.00505867	138.289	137.333	139.47	0.0154531	0.00477201	1.06007		132.346	128.205	138.897	0.0807882	0.0111657	138.912	135.721	143.333	0.0547973	0.00847857	1.31693		127.983	127	129	0.0156271	0.00456401	125.061	122.778	129.667	0.0550851	0.00812806	0.561512		124.847	121.536	126	0.0357558	0.0122955	125.583	124	128	0.0318514	0.00600701	2.04686		142.287	129.333	151	0.152277	0.0101766	125.352	106.33	137.751	0.250662	0.0127374	0.79895		126.132	121.292	129	0.0611106	0.0068971	134.686	129	145.701	0.124	0.00863405	0.798825		127.982	127	129	0.0156272	0.00491767	126.104	120	128.777	0.0696013	0.0071095	0.691704		122.203	118.36	125.78	0.0607186	0.00954561	122.158	119	124.81	0.0475614	0.00547112	1.74473		134.259	104.667	175.667	0.528829	0.0269951	144.215	126.456	178.21	0.358867	0.0214985	1.25567		142.071	116.333	184.667	0.480985	0.0269764	123.05	112.572	135.731	0.188208	0.0202096	1.33483		138.079	103.667	174.667	0.514198	0.0510835	115.819	86.667	181.333	0.817362	0.0659241	0.774884		168.023	151.413	195.688	0.263506	0.0385611	130.135	104.262	179.333	0.57687	0.0271806	1.4187		103.788	86.014	117.362	0.302039	0.0229752	138.683	125.924	152.972	0.195035	0.0166707	1.37818		145.597	92.308	204.333	0.769418	0.0136002	148.628	97.772	224.766	0.854442	0.0140646	0.96698		138.037	87.333	193.147	0.766563	0.0250238	109.288	87.13	131	0.401416	0.0191788	1.30476		158.976	107.333	233	0.790478	0.0190671	146.659	132.312	181.751	0.337102	0.0179614	1.06156		150.25	82	210.333	0.85413	0.0207582	181.135	148	213.972	0.364215	0.0125261	1.65719		110.221	55.845	221.679	1.50456	0.0279698	91.501	89.333	93.333	0.0437154	0.0162854	1.71748		93.576	72	151.067	0.84495	0.0214303	94.682	94	95.667	0.0176063	0.0214512	0.999026		88.938	40.744	178.877	1.55314	0.0874785	92.368	90.26	93.333	0.0332691	0.03538	2.47254		115.828	35.797	180.745	1.25141	0.0211723	95.097	93.095	97.714	0.0485715	0.0273399	0.774412		122.694	53.827	185.78	1.07546	0.0203337	94.326	94	95	0.0106015	0.024966	0.814455		94.212	93.062	94.667	0.017036	0.00857058	92.388	58.22	130.366	0.780902	0.0191006	0.448707		118.218	103	126.713	0.200587	0.0563037	97.657	73.239	141.145	0.695352	0.0700741	0.803488		117.421	110.856	124.667	0.11762	0.0368366	106.434	96	133	0.347633	0.0202048	1.82316		101.674	80	128.326	0.475303	0.0375958	111.079	81.528	155.379	0.664851	0.0351573	1.06936		124.19	93.434	195	0.817828	0.0405584	116.734	53.617	206.133	1.30653	0.0142723	2.84176		120.979	45.867	212.539	1.37769	0.0203975	85.535	65.088	101.68	0.427801	0.0141304	1.44352		117.472	43.157	223.667	1.53662	0.0162939	96.731	95.333	100.697	0.0554528	0.00961586	1.69449		166.3	114.667	201.359	0.521299	0.0193811	94.112	92.667	96.558	0.0413444	0.00913312	2.12207		117.028	48.004	229.667	1.5523	0.0135785	94.662	94.233	95.053	0.0086624	0.00466897	2.90825		141.359	66.575	227.667	1.13959	0.115214	95.969	92.387	102.627	0.106701	0.0376724	3.05832		151.332	91.333	191.153	0.659609	0.0281296	92.781	84.255	105.54	0.229411	0.00939654	2.99361		125.932	52	228.688	1.40304	0.025975	96.888	94.05	99.467	0.0559099	0.0153794	1.68895		130.377	76.333	232.333	1.19653	0.0112623	100.677	95.915	104.584	0.0861071	0.0113216	0.994764		114.179	80.333	151.333	0.621831	0.0263398	99.092	88.321	111.69	0.235831	0.0120102	2.19312		120.513	60.667	157	0.799358	0.0187244	110.179	80.727	164.328	0.758774	0.0189655	0.987287		208.882	192.333	214.925	0.108157	0.0756236	134.445	98.333	192.889	0.703306	0.111823	0.676281		104.994	74.5	129.833	0.527011	0.0416755	116.281	97.461	165.844	0.588084	0.076792	0.542706		151.725	98.667	234.466	0.895034	0.10257	136.317	73.72	230.261	1.14836	0.166129	0.617409		170.66	131.222	225.973	0.555203	0.0268971	145.162	97.177	225.781	0.885934	0.0958722	0.280552		192.599	156.333	228.004	0.372126	0.0412752	120.349	86.166	172.006	0.713259	0.0927388	0.44507		117.725	94.667	167	0.614423	0.0808856	171.506	111.367	219.474	0.630339	0.10262	0.788208		100.49	82	134.333	0.520778	0.0723935	97.931	92	102	0.102113	0.0219649	3.29587		104.758	96.697	116.433	0.188396	0.0866298	111.448	92.504	132.753	0.361146	0.050808	1.70504		122.886	87	168.667	0.664575	0.0800063	111.748	85.667	121.853	0.323818	0.0503397	1.58933		154.312	101.981	218.606	0.755774	0.0518833	132.42	124.021	142.667	0.14081	0.0367599	1.41141		101.612	92	112.333	0.200104	0.0548464	119.922	81.333	154.264	0.608154	0.0545696	1.00507		100.928	96.576	116.48	0.19721	0.0586907	137.462	128	152.802	0.180428	0.0577475	1.01633		89.129	78.745	100.711	0.246452	0.0422867	120.182	112.984	132.667	0.163777	0.0531886	0.795033		103.077	92.559	114.228	0.210221	0.116447	136.679	80.889	212.833	0.965357	0.111376	1.04553		134.917	91.587	174.862	0.617231	0.0331529	145.232	125.243	183	0.397688	0.0549742	0.603062		98.33	96	101.181	0.0526899	0.0303882	118.127	112.842	126.521	0.115799	0.0810262	0.375042		100.929	90.668	110.312	0.194632	0.0611035	91.906	77.333	104.545	0.296085	0.0515315	1.18575		87.208	66.333	100.524	0.392063	0.0574769	98.065	89.407	105.333	0.162402	0.0689185	0.833984		147.055	128.667	162.171	0.227833	0.0286975	111.058	93.001	120.272	0.245556	0.0856395	0.335096		130.901	73.333	199.333	0.962559	0.10879	78.117	58.401	92.818	0.440583	0.0474602	2.29224		125.278	70.068	228.312	1.26314	0.0256313	90.556	87	96	0.099386	0.011318	2.26464		112.284	45.333	219.333	1.54964	0.0447851	96.939	95.333	97.667	0.024077	0.00682185	6.56495		121.415	52.713	236.281	1.51191	0.0138176	97.029	96.667	97.97	0.013429	0.00412448	3.35015		99.242	77.906	136.547	0.590889	0.0545228	99.667	99.667	99.667	0	0.0109548	4.97708		130.262	49	225.667	1.35624	0.01327	95.86	95	97.667	0.0278218	0.00727965	1.82289		119.93	92.255	152.956	0.506137	0.021378	97.251	95.473	99.215	0.0384778	0.00868384	2.46182		109.923	88.639	172.606	0.763871	0.017426	98.807	97.667	100.551	0.0291882	0.00766741	2.27274		116.959	59.572	181.354	1.04124	0.0530597	104.788	102.933	106	0.0292686	0.00845481	6.27568		109.619	70.402	190.765	1.09801	0.0390331	104.838	103.333	106	0.0254392	0.00596616	6.54241		126.481	59.624	236.36	1.39733	0.009168	108.086	104.333	109.931	0.0517921	0.00526716	1.7406		111.308	68.548	192.341	1.11217	0.0180911	105.697	104.543	106.667	0.0200952	0.00596587	3.03243		121.316	62.078	223.931	1.33414	0.0295496	103.667	103.667	103.889	0.00214147	0.0100924	2.92791		135.255	103.287	180.661	0.57206	0.00778642	103.679	103.333	105.333	0.0192903	0.00562852	1.38339		104.4	54.575	156.639	0.977625	0.0272857	96.333	96.333	97.016	0.00708999	0.0107578	2.53637		108.014	54.028	194.981	1.30495	0.0184809	93.634	92	95	0.0320396	0.00923453	2.00128		106.753	84.721	138.667	0.505335	0.0154947	94.357	92	95	0.0317941	0.00835609	1.8543		111.82	53.237	224.633	1.53278	0.0234524	96.568	96	97	0.0103554	0.0113455	2.06711		109.395	45.583	235.85	1.73927	0.0155271	95.925	93.474	97.474	0.0416992	0.00976391	1.59025		111.284	48.704	226.635	1.59889	0.0428414	95.055	93	103.24	0.107727	0.00783704	5.46653		107.975	57.013	217.174	1.48332	0.0191487	94.739	94.667	96	0.0140702	0.00919357	2.08284		145.782	116.333	219	0.70425	0.0317716	187.269	118	231.499	0.606075	0.0231447	1.37274		187.327	160.021	233	0.389581	0.0134429	198.966	123.333	240.333	0.58804	0.00621234	2.1639		130.908	98	159.36	0.468726	0.0270084	139.589	112.926	234.333	0.869746	0.0145701	1.85368		114.688	86.667	139.622	0.461731	0.0438004	98.303	73.347	133.333	0.610215	0.0394448	1.11042		155.541	70.667	242.333	1.10367	0.00769114	135.285	102	163.667	0.45583	0.0161699	0.475646		133.116	112.333	142.476	0.226442	0.0198619	93.679	66.954	113.667	0.49865	0.0100841	1.96962		154.311	105	237.333	0.857573	0.0172377	110.572	98.924	123.333	0.220752	0.0250113	0.689197		120.019	102.215	139.192	0.308093	0.02948	140.742	118.333	166.792	0.344311	0.0249208	1.18295		154.056	92.333	217.147	0.810186	0.0194541	199.631	122.333	243.974	0.609329	0.0136495	1.42525		148.276	119.333	177.42	0.391749	0.0374036	167.539	131	182.333	0.306394	0.0595217	0.628403		140.94	81.857	231.364	1.06078	0.0131156	136.259	119	220	0.741235	0.0206738	0.634406		148.6	96.667	193.49	0.651568	0.0322301	139	94	200.381	0.765331	0.0146978	2.19285		143.68	73.667	225.533	1.05697	0.0115702	115.707	90.333	208	1.01694	0.0479017	0.241541		148.672	84.333	222.333	0.928218	0.0294599	160.294	120.333	193.7	0.457703	0.0121359	2.42749		172.213	88.333	247.665	0.925203	0.0139458	134.376	85.333	206.623	0.902617	0.0457168	0.305047		127.359	81	201.333	0.944833	0.0389976	113.032	90	119	0.256565	0.0169365	2.30258		122.631	104.667	135.37	0.250369	0.0286216	112.343	68.358	210.667	1.26674	0.0442649	0.646599		184.658	177.649	191.543	0.0752418	0.0221385	128.993	54.524	202.19	1.14476	0.0225086	0.983559		143.464	69.307	222.738	1.06947	0.0143	144.85	68.77	242.476	1.19921	0.0117352	1.21856		143.687	96.333	205.333	0.758593	0.0307941	148.153	117.667	186.082	0.461786	0.0287259	1.072		133.868	61.947	215.507	1.1471	0.0240318	105.872	87	117.542	0.28848	0.00900767	2.66792		110.583	91.08	148.667	0.520758	0.0420263	110.2	98.964	136.592	0.341452	0.0130636	3.21706		130.814	58.781	186.724	0.978053	0.0142917	103.396	89	111.676	0.219312	0.0081752	1.74818		128.926	58.586	204.465	1.13149	0.0159486	104.675	91.297	125.111	0.323038	0.00959408	1.66234		124.581	57	220.888	1.31551	0.0165717	97.483	85.861	127.404	0.426156	0.0144464	1.14712		133.939	58.333	216.737	1.18266	0.0175582	133.089	89.075	213.507	0.934953	0.0146166	1.20125		117.152	75.375	194.775	1.01919	0.0267	125.279	58.667	210.597	1.21273	0.0171156	1.55999		115.892	46.667	225.128	1.53989	0.0173212	108.706	91.333	134.729	0.399205	0.017189	1.00769		118.565	54	204.667	1.27075	0.020285	86.664	48.667	116.443	0.782055	0.0113303	1.79034		119.241	64.347	214.841	1.2621	0.0203924	125.933	67	182.408	0.916424	0.0140538	1.45102		122.732	64.485	229.667	1.34588	0.0130274	106.924	58.003	151.141	0.871067	0.00714124	1.82425		113.962	82.05	138.848	0.498394	0.0194049	93.584	61.667	142.192	0.860457	0.0288908	0.671662		130.058	51.667	230.489	1.37494	0.0232212	92.538	50.01	116.298	0.716333	0.0110002	2.11098		117.488	55.74	193.714	1.17437	0.0164297	99.677	87.69	111.333	0.237196	0.0171748	0.956618		109.573	74.046	139.691	0.599098	0.0155702	80.435	55	95.944	0.509032	0.0233989	0.665427		112.761	75.015	171.007	0.851287	0.0425711	121.621	48.176	199.908	1.24758	0.0190858	2.23052		133.376	87.008	211.934	0.936645	0.0182168	138.304	91.667	179.766	0.636995	0.010869	1.67603		116.26	55	214.682	1.37349	0.013699	97.032	78.333	116	0.388192	0.0118531	1.15574		100.349	45.25	194.642	1.48872	0.0252149	67.737	49.329	88.333	0.575815	0.014016	1.79902		111.709	100.318	121.763	0.191972	0.0345162	101.713	45.501	199.908	1.51807	0.0113393	3.04395				72	62	1.16129	66	61	1.08197	54	48	1.125	37	57	0.649123	78	66	1.18182	76	61	1.2459	71	65	1.09231	62	53	1.16981
129	117	1.10256	104	98	1.06122	129	109	1.18349	117	116	1.00862	84	74	1.13514	108	102	1.05882	62	54	1.14815	28	27	1.03704	106	99	1.07071	66	59	1.11864	84	68	1.23529	57	58	0.982759	70	67	1.04478	43	40	1.075	63	42	1.5	75	44	1.70455	59	68	0.867647		74	60	1.23333	183	176	1.03977	124	116	1.06897	111	98	1.13265	70	68	1.02941	57	52	1.09615	43	40	1.075	57	54	1.05556	65	46	1.41304	59	50	1.18	88	42	2.09524	55	34	1.61765	80	57	1.40351	48	34	1.41176	63	43	1.46512	66	34	1.94118	62	39	1.58974		0.932394	0.911392	0.643929	1.01923		178.565	158.187	202.528	0.248319		133.055	132	134.82	0.0211942				171.68	77.333	246.657	0.986277		131.628	130.433	132.333	0.0144346				185.09	85	240.608	0.840715		131.326	131.155	132.167	0.00770601				138.101	56.333	231.599	1.26911		110.036	108.925	119.036	0.0918881				172.392	85.667	241.071	0.901457		124.763	124.333	125.667	0.0106923				150.023	74.333	239.321	1.09975		124.573	124.333	126.133	0.0144494				186.14	90	243.652	0.825465		123.631	122.544	124	0.011777				140.439	66.333	229.396	1.16109		122.751	86.787	173.437	0.705901				176.465	90	244.24	0.874054		130.837	125.161	132	0.0522711				148.594	86.057	247.667	1.08759		136.966	135	138.667	0.0267731				179.764	107.667	242.667	0.750985		137.393	136	138.724	0.0198263				163.454	100.667	244.248	0.878418		133.918	132.098	139.661	0.0564749				152.959	80.316	243.288	1.06546		133.317	131.243	135	0.028181				208.497	147.667	242.148	0.453153		136.339	134	138.667	0.0342309				151.928	83.333	244	1.05752		149.016	81.589	237.119	1.04371				146.83	86.251	247.333	1.09706		137.765	136.667	138.667	0.0145175				181.82	93.333	240.882	0.811511		129.725	126.346	139.226	0.099287				178.521	110.333	234.659	0.696422		138.725	137	145.667	0.0624761				149.967	101.918	244.807	0.952803		134.783	133	136	0.022258				125.982	69.667	182.667	0.896954		109.888	108.333	112	0.0333703				127.432	53.227	207.797	1.21296		101.505	100.225	107.009	0.0668341				112.058	51.219	222.186	1.5257		97.941	96.886	98	0.0113742				112.109	51.187	207.407	1.39347		97.883	96.827	98.517	0.0172655				114.674	56.333	221.638	1.44152		98.282	97.465	98.667	0.0122301				106.298	56.986	199.789	1.34342		100.574	100	101	0.00994293				112.02	51.071	222.554	1.53082		98.151	97.333	99.333	0.0203768				135.312	76.667	191	0.844958		99.302	99	101	0.0201406				115.458	54.673	208.51	1.33241		98.325	97.333	100.333	0.0305111				99.677	92.456	111.333	0.189382		100.778	99.054	103	0.0391554				98.837	98.114	100.276	0.0218744		98.255	95.333	99.667	0.0441097				99.553	92.736	107.921	0.152532		99.986	99.333	100.333	0.0100014				100.587	92.362	127.623	0.350552		96.665	90	101.667	0.120695				97.74	87.667	124.646	0.37834		99.262	97.222	103.444	0.0626826				98.516	94	100.889	0.0699277		89.413	84	99	0.167761				99.289	98	102.256	0.0428648		98.287	97.333	98.333	0.0101743				98.984	92.755	108.61	0.160177		99.77	97.745	102.667	0.0493335				127.693	55.962	214.431	1.24102		98.982	98	100	0.0202057				116.928	56.839	200.879	1.23187		100.888	99.333	102.667	0.0330465				109.412	70.159	146.716	0.699713		98.1	90	100.689	0.10896				122.763	57.76	210.273	1.24234		108.754	106.333	110.333	0.0367803				128.398	127	131	0.0311531		132.575	129	141.041	0.0908241				130.25	126	132	0.0460653		129.465	127	132.463	0.0421967				135.826	135	136.333	0.00981403		136.39	133.606	138.667	0.0371068				135.044	134.333	136.333	0.01481		138.289	137.333	139.47	0.0154531				132.346	128.205	138.897	0.0807882		138.912	135.721	143.333	0.0547973				127.983	127	129	0.0156271		125.061	122.778	129.667	0.0550851				124.51	120	126	0.0481889		125.583	124	128	0.0318514				142.287	129.333	151	0.152277		125.352	106.33	137.751	0.250662				126.132	121.292	129	0.0611106		134.686	129	145.701	0.124				127.982	127	129	0.0156272		126.161	120	128.777	0.0695698				122.203	118.36	125.78	0.0607186		122.158	119	124.81	0.0475614				134.965	104.667	177.667	0.540881		144.798	126.456	181.068	0.37716				142.071	116.333	184.667	0.480985		123.05	112.572	135.731	0.188208				138.006	103.667	174.333	0.51205		115.86	86.667	184	0.840091				167.404	151.196	195.688	0.265776		130.045	104.262	177.667	0.564458				103.805	86.014	117.362	0.301989		138.683	125.924	152.972	0.195035				145.597	92.308	204.333	0.769418		148.628	97.772	224.766	0.854442				138.037	87.333	193.147	0.766563		109.269	86.75	131	0.404964				158.976	107.333	233	0.790478		146.659	132.312	181.751	0.337102				149.739	82	210.333	0.857045		181.06	148	213.972	0.364365				110.221	55.845	221.679	1.50456		91.501	89.333	93.333	0.0437154				93.576	72	151.067	0.84495		94.682	94	95.667	0.0176063				88.938	40.744	178.877	1.55314		92.368	90.26	93.333	0.0332691				115.828	35.797	180.745	1.25141		95.097	93.095	97.714	0.0485715				122.694	53.827	185.78	1.07546		94.326	94	95	0.0106015				94.212	93.062	94.667	0.017036		92.388	58.22	130.366	0.780902				117.625	102.333	125.326	0.195477		97.93	73.239	144.541	0.728091				117.679	111.621	124.25	0.107317		106.624	96	133	0.347014				101.733	79	128.326	0.484857		111.127	81.528	155.379	0.664564				124.19	93.434	195	0.817828		116.734	53.617	206.133	1.30653				120.98	45.867	212.725	1.37922		85.535	65.088	101.68	0.427801				117.478	43.157	223.667	1.53654		96.74	95.333	101.257	0.0612363				165.976	114.667	201.496	0.523142		94.214	92.667	96.558	0.0412996				116.635	48.004	229.667	1.55753		94.662	94.233	95.053	0.0086624				141.2	66.575	227.667	1.14088		95.969	92.387	102.627	0.106701				151.214	91.333	191	0.659112		92.904	84.255	106.416	0.238537				125.924	52	228.688	1.40313		96.888	94.05	99.467	0.0559099				130.375	76.333	232.333	1.19655		100.671	95.915	104.584	0.0861122				115.498	80.333	152	0.620504		99.092	88.321	111.69	0.235831				120.52	60.667	157	0.799311		110.156	80.727	164.328	0.758933				209.026	192.333	214.925	0.108082		134.544	98.333	192.889	0.702789				106.656	76.833	133.375	0.530134		116.281	97.461	165.844	0.588084				152.208	98.667	232.063	0.876406		136.396	73.72	230.689	1.15083				171.183	132.222	225.909	0.547291		145.062	97.177	225.802	0.88669				195.882	156.333	227.531	0.363474		120.319	86.692	172.006	0.709065				118.139	94.667	169	0.6292		172.037	111.367	218.741	0.624133				100.49	82	134.333	0.520778		97.931	92	102	0.102113				105.125	97.455	116.602	0.182136		111.448	92.504	132.753	0.361146				123.173	87	169.333	0.668434		111.884	85.667	122.444	0.328707				154.435	101.981	219.21	0.759083		135.313	127.676	145	0.128029				101.639	91.333	112.333	0.206614		120.254	81.333	155.832	0.619514				100.885	96.368	116.322	0.19779		140.021	130.39	153.225	0.163083				89.129	78.745	100.711	0.246452		120.185	113.788	133.667	0.165403				103.241	92.033	113.761	0.210459		136.688	81	212.5	0.962045				135.114	91.333	174.21	0.613386		145.621	125.243	184.333	0.405779				98.311	96	101.181	0.0527001		118.127	112.842	126.521	0.115799				100.95	90.668	110	0.191501		92.755	79.333	106.788	0.295995				88.508	66.333	101.504	0.397377		97.855	89.407	105.333	0.162751				147.29	128.667	166.041	0.253744		111.114	93.001	120.272	0.245433				132.447	74.333	201.333	0.958874		78.296	58.916	92.818	0.432998				125.278	70.068	228.312	1.26314		90.556	87	96	0.099386				112.284	45.333	219.333	1.54964		96.939	95.333	97.667	0.024077				121.415	52.713	236.281	1.51191		97.029	96.667	97.97	0.013429				99.242	77.906	136.547	0.590889		99.667	99.667	99.667	0				130.262	49	225.667	1.35624		95.86	95	97.667	0.0278218				119.93	92.255	152.956	0.506137		97.251	95.473	99.215	0.0384778				109.923	88.639	172.606	0.763871		98.807	97.667	100.551	0.0291882				116.959	59.572	181.354	1.04124		104.788	102.933	106	0.0292686				109.619	70.402	190.765	1.09801		104.838	103.333	106	0.0254392				126.481	59.624	236.36	1.39733		108.086	104.333	109.931	0.0517921				111.308	68.548	192.341	1.11217		105.697	104.543	106.667	0.0200952				121.316	62.078	223.931	1.33414		103.667	103.667	103.889	0.00214147				135.255	103.287	180.661	0.57206		103.679	103.333	105.333	0.0192903				104.4	54.575	156.639	0.977625		96.333	96.333	97.016	0.00708999				108.014	54.028	194.981	1.30495		93.634	92	95	0.0320396				106.753	84.721	138.667	0.505335		94.357	92	95	0.0317941				111.82	53.237	224.633	1.53278		96.568	96	97	0.0103554				109.395	45.583	235.85	1.73927		95.925	93.474	97.474	0.0416992				111.284	48.704	226.635	1.59889		95.055	93	103.24	0.107727				107.975	57.013	217.174	1.48332		94.739	94.667	96	0.0140702				145.782	116.333	219	0.70425		187.186	118	231.499	0.606343				187.896	160.286	233.667	0.390541		198.804	123.333	240.333	0.588519				132.22	100.333	159.36	0.44643		139.777	112.926	235.333	0.875731				114.977	86.667	139.844	0.462501		98.551	73.347	134.333	0.618827				155.63	71.667	242.333	1.09661		135.717	104.333	163.667	0.437189				133.113	112.333	142.476	0.226447		93.679	66.954	113.667	0.49865				154.132	105	235	0.843433		110.572	98.924	123.333	0.220752				120.31	102.215	140.449	0.317796		140.67	118.333	166.792	0.344487				154.171	92.333	218.147	0.816068		199.743	122.333	243.974	0.608988				148.829	119.333	178.964	0.400668		167.999	131	182.571	0.306972				141.007	81.857	231.364	1.06028		136.259	119	220	0.741235				148.913	97.588	193.49	0.644014		138.898	94	200.381	0.765893				143.922	73.667	228.357	1.07482		114.406	90.333	203	0.9848				148.967	85.333	222.333	0.919667		160.647	120.333	195.178	0.465897				173.524	88.333	248.229	0.921463		137.836	86.333	206.623	0.872704				128.048	81	211.333	1.01784		112.952	90	119	0.256746				122.844	104.667	135.684	0.252491		113.819	68.358	220.333	1.33523				187.201	182.563	191.543	0.0479698		130.747	54.381	202.19	1.1305				143.993	69.307	222.26	1.06223		144.877	68.77	241.238	1.19044				143.687	96.333	205.333	0.758593		148.445	117.667	192.57	0.504584				133.868	61.947	215.507	1.1471		105.872	87	117.542	0.28848				110.583	91.08	148.667	0.520758		110.2	98.964	136.592	0.341452				130.814	58.781	186.724	0.978053		103.396	89	111.676	0.219312				128.926	58.586	204.465	1.13149		104.675	91.297	125.111	0.323038				124.581	57	220.888	1.31551		97.483	85.861	127.404	0.426156				133.939	58.333	216.737	1.18266		133.089	89.075	213.507	0.934953				117.152	75.375	194.775	1.01919		125.279	58.667	210.597	1.21273				115.892	46.667	225.128	1.53989		108.706	91.333	134.729	0.399205				118.565	54	204.667	1.27075		86.664	48.667	116.443	0.782055				119.241	64.347	214.841	1.2621		125.933	67	182.408	0.916424				122.732	64.485	229.667	1.34588		106.924	58.003	151.141	0.871067				113.962	82.05	138.848	0.498394		93.584	61.667	142.192	0.860457				130.058	51.667	230.489	1.37494		92.538	50.01	116.298	0.716333				117.488	55.74	193.714	1.17437		99.677	87.69	111.333	0.237196				109.573	74.046	139.691	0.599098		80.435	55	95.944	0.509032				112.761	75.015	171.007	0.851287		121.621	48.176	199.908	1.24758				133.376	87.008	211.934	0.936645		138.304	91.667	179.766	0.636995				116.26	55	214.682	1.37349		97.032	78.333	116	0.388192				100.349	45.25	194.642	1.48872		67.737	49.329	88.333	0.575815				111.709	100.318	121.763	0.191972		101.713	45.501	199.908	1.51807						71	70	1.01429	73	40	1.825	56	50	1.12	61	59	1.0339	60	51	1.17647	78	52	1.5	76	56	1.35714	61	66	0.924242
129	119	1.08403	100	103	0.970874	112	109	1.02752	82	64	1.28125	86	80	1.075	107	102	1.04902	60	57	1.05263	25	23	1.08696	130	124	1.04839	66	54	1.22222	83	71	1.16901	54	48	1.125	72	67	1.07463	36	23	1.56522	60	57	1.05263	59	46	1.28261	81	79	1.02532		84	64	1.3125	182	168	1.08333	134	124	1.08065	102	98	1.04082	72	69	1.04348	60	52	1.15385	49	47	1.04255	82	75	1.09333	69	51	1.35294	78	43	1.81395	65	39	1.66667	64	42	1.52381	67	47	1.42553	66	34	1.94118	56	38	1.47368	63	40	1.575	62	40	1.55		0.823826	1.16667	0.303107	1.14815		178.746	158.187	202.528	0.248067		133.055	132	134.82	0.0211942				171.417	77.333	246.657	0.98779		131.628	130.433	132.333	0.0144346				186.357	83.667	240.608	0.842152		131.326	131.155	132.167	0.00770601				138.101	56.333	231.599	1.26911		110.036	108.925	119.036	0.0918881				172.174	85.667	241.071	0.902599		124.763	124.333	125.667	0.0106923				149.911	74.333	239.778	1.10362		124.573	124.333	126.133	0.0144494				186.142	90	243.652	0.825456		123.631	122.544	124	0.011777				140.439	66.333	229.396	1.16109		123.462	86.787	177.355	0.73357				176.455	90	244.24	0.874104		130.837	125.161	132	0.0522711				148.542	86.057	247.667	1.08798		136.966	135	138.667	0.0267731				179.36	107.667	242.667	0.752676		137.393	136	138.724	0.0198263				163.527	100.667	244.505	0.879598		133.918	132.098	139.661	0.0564749				152.959	80.316	243.288	1.06546		133.314	131.243	135	0.0281816				208.497	147.667	242.148	0.453153		136.339	134	138.667	0.0342309				151.31	83.333	244	1.06184		149.016	81.589	237.119	1.04371				146.773	86.251	247.333	1.09749		137.765	136.667	138.667	0.0145175				181.82	93.333	240.882	0.811511		129.725	126.346	139.226	0.099287				178.827	108.667	234.333	0.702724		138.725	137	145.667	0.0624761				148.867	101.618	244.295	0.958419		134.783	133	136	0.022258				125.987	69.667	182.667	0.896918		109.888	108.333	112	0.0333703				127.47	53.227	207.797	1.2126		101.505	100.225	107.009	0.0668341				112.056	51.219	221.333	1.51812		97.941	96.886	98	0.0113742				112.109	51.187	207.407	1.39347		97.883	96.827	98.517	0.0172655				114.674	56.333	221.638	1.44152		98.282	97.465	98.667	0.0122301				106.405	56.986	199.673	1.34098		100.574	100	101	0.00994293				112.03	51.071	222.554	1.53069		98.151	97.333	99.333	0.0203768				135.286	76.667	191	0.845121		99.302	99	101	0.0201406				115.476	54.673	208.51	1.3322		98.325	97.333	100.333	0.0305111				99.677	92.456	111.333	0.189382		100.778	99.054	103	0.0391554				98.837	98.114	100.276	0.0218744		98.255	95.333	99.667	0.0441097				99.553	92.736	107.921	0.152532		99.986	99.333	100.333	0.0100014				100.621	92.362	125.326	0.327606		96.648	90	101.667	0.120716				97.74	87.667	124.646	0.37834		99.262	97.222	103.444	0.0626826				98.516	94	100.889	0.0699277		89.413	84	99	0.167761				99.28	98	102.096	0.0412571		98.287	97.333	98.333	0.0101743				98.984	92.755	108.61	0.160177		99.77	97.745	102.667	0.0493335				127.683	55.962	214.431	1.24111		98.982	98	100	0.0202057				116.918	56.839	200.879	1.23197		100.888	99.333	102.667	0.0330465				109.682	70.159	147.591	0.705968		98.1	90	100.689	0.10896				122.763	57.76	210.273	1.24234		108.754	106.333	110.333	0.0367803				128.398	127	131	0.0311531		132.575	129	141.041	0.0908241				130.25	126	132	0.0460653		129.456	127	132.463	0.0421997				135.826	135	136.333	0.00981403		136.39	133.606	138.667	0.0371068				135.044	134.333	136.333	0.01481		138.279	137.333	139.85	0.0182023				132.346	128.205	138.897	0.0807882		138.926	135.721	143.333	0.0547918				127.983	127	129	0.0156271		125.061	122.778	129.667	0.0550851				124.51	120	126	0.0481889		125.583	124	128	0.0318514				142.287	129.333	151	0.152277		125.352	106.33	137.751	0.250662				126.132	121.292	129	0.0611106		134.696	129	145.778	0.124562				127.982	127	129	0.0156272		126.161	120	128.777	0.0695698				122.203	118.36	125.78	0.0607186		122.158	119	124.81	0.0475614				134.912	104.667	177.667	0.541093		144.798	126.456	181.068	0.37716				142.071	116.333	184.667	0.480985		123.05	112.572	135.731	0.188208				137.983	103.667	173.333	0.504888		115.708	85.987	184	0.847072				166.854	151.196	195.688	0.266652		130.277	104.262	177.667	0.563453				103.805	86.014	117.362	0.301989		138.695	125.924	152.972	0.195018				145.725	92.308	204.333	0.768742		148.595	97.772	224.766	0.854632				138.037	87.333	193.147	0.766563		109.268	86.791	131	0.404592				158.975	107.333	233	0.790483		146.652	131.333	181.751	0.343793				149.421	82	210.333	0.858869		181.077	147	213.972	0.369854				110.175	55.746	220.066	1.49145		91.501	89.333	93.333	0.0437154				94.741	72.806	150.5	0.820067		94.667	94	95.667	0.0176091				89.363	40.526	178.975	1.54929		92.368	90.26	93.333	0.0332691				116.123	36.87	182.957	1.25804		95.097	93.095	97.714	0.0485715				122.76	53.827	186.349	1.07952		94.326	94	95	0.0106015				94.212	93.062	94.667	0.017036		92.528	58.22	130.366	0.779721				117.625	102.333	125.326	0.195477		97.864	73.239	145.435	0.737718				117.679	111.621	124.25	0.107317		106.624	96	133	0.347014				102.016	79	130.05	0.500412		111.165	81.528	155.379	0.664337				124.19	93.434	195	0.817828		116.734	53.617	206.133	1.30653				120.98	45.867	212.725	1.37922		85.535	65.088	101.68	0.427801				117.478	43.157	223.667	1.53654		96.74	95.333	101.257	0.0612363				166.049	114.667	201.496	0.522912		94.214	92.667	96.558	0.0412996				116.635	48.004	229.667	1.55753		94.662	94.233	95.053	0.0086624				141.2	66.575	227.667	1.14088		96.267	92.387	107.627	0.15831				151.209	91.333	191	0.659134		92.987	84.255	106.416	0.238324				125.728	52	228.255	1.40188		96.888	94.05	99.467	0.0559099				130.133	76.333	231.667	1.19366		100.671	95.915	104.584	0.0861122				116.248	80.333	151.667	0.613636		99.092	88.321	111.69	0.235831				120.531	60.667	157	0.799238		110.156	80.727	164.328	0.758933				208.957	192.333	214.925	0.108118		134.335	98.333	190.887	0.688979				106.686	76	133.375	0.537793		116.281	97.461	165.844	0.588084				152.299	98.667	233.359	0.884392		136.366	73.72	230.689	1.15109				171.147	132.222	225.909	0.547407		145.062	97.177	225.802	0.88669				195.591	156.333	227.496	0.363836		120.217	86.692	172.006	0.709667				117.868	94.667	169	0.630646		172.037	111.367	218.741	0.624133				99.963	82	134.333	0.523524		98.139	92.364	102.048	0.0986764				105.122	97.455	116.602	0.182141		111.755	92.504	133.595	0.367688				123.013	87	167	0.650338		111.806	86.667	122.444	0.319992				154.601	101.874	220.611	0.768022		135.226	127.441	145	0.129849				101.481	90.333	111.333	0.206935		120.182	81.333	155.832	0.619885				100.875	96.368	116.322	0.197809		140.021	130.39	153.225	0.163083				89.131	78.745	100.711	0.246446		120.032	113.788	133.667	0.165614				103.22	92.033	113.761	0.210502		136.933	81	215.611	0.983043				135.128	91.333	174.21	0.613322		145.551	125.932	184.333	0.401241				98.272	96	101.333	0.0542677		118.127	112.842	126.521	0.115799				100.942	90.668	110	0.191516		92.231	76.333	105.263	0.313669				88.491	66.333	101.504	0.397453		97.864	89.407	105.333	0.162736				147.29	128.667	166.041	0.253744		111.13	93.001	120.272	0.245397				132.466	74.333	200.333	0.951187		78.51	59.956	92.818	0.418571				125.553	70.176	229.967	1.2727		90.361	88	96	0.0885338				112.544	45.333	219.667	1.54903		96.939	95.333	97.667	0.024077				121.187	52.625	236.618	1.51826		97.029	96.667	97.97	0.013429				97.972	76.459	132.44	0.571398		99.667	99.667	99.667	0				130.354	49	226.511	1.36176		95.86	95	97.667	0.0278218				117.99	92.255	156.582	0.54519		97.251	95.473	99.215	0.0384778				109.614	88.639	169.746	0.739933		98.807	97.667	100.551	0.0291882				117.436	59.668	183.773	1.05679		104.788	102.933	106	0.0292686				110.692	70.497	193.067	1.10731		104.838	103.333	106	0.0254392				125.757	58.48	236.642	1.41672		108.086	104.333	109.931	0.0517921				110.964	66.06	190.341	1.12001		105.697	104.543	106.667	0.0200952				121.095	62.078	224.315	1.33975		103.667	103.667	103.889	0.00214147				134.492	102.978	178.22	0.559453		103.679	103.333	105.333	0.0192903				104.396	54.575	157.101	0.982087		96.333	96.333	97.016	0.00708999				107.965	54.028	192.791	1.28526		93.634	92	95	0.0320396				106.772	84.721	139.128	0.509562		94.357	92	95	0.0317941				111.956	53.237	224.932	1.53359		96.568	96	97	0.0103554				109.467	45.583	236.093	1.74034		95.925	93.474	97.474	0.0416992				111.284	48.704	226.635	1.59889		95.055	93	103.24	0.107727				108.008	56.747	217.174	1.48533		94.739	94.667	96	0.0140702				145.782	116.333	219	0.70425		187.211	118	231.499	0.606262				188.315	160.085	233.667	0.390739		198.804	123.333	240.333	0.588519				132.021	99	159.36	0.4572		139.777	112.926	235.333	0.875731				115.489	87.636	139.844	0.45206		98.26	73.347	132.667	0.603704				155.551	71.667	242.333	1.09717		135.717	104.333	163.667	0.437189				133.613	112.333	143.476	0.233084		93.679	66.954	113.667	0.49865				154.132	105	235	0.843433		110.572	98.924	123.333	0.220752				119.868	102.215	139.253	0.30899		141.198	118.333	167.94	0.351329				154.171	92.333	218.147	0.816068		199.297	122.333	243.974	0.61035				148.829	119.333	178.964	0.400668		167.999	131	182.571	0.306972				140.819	81.857	229.577	1.04901		136.277	119	220.333	0.743581				149.291	97.588	193.49	0.642383		138.898	94	200.381	0.765893				143.922	73.667	228.357	1.07482		114.65	90.333	203	0.982704				148.967	85.333	222.333	0.919667		160.647	120.333	195.178	0.465897				172.978	88.333	248.229	0.924372		137.475	86.333	203.903	0.85521				128.43	81	211.333	1.01482		112.952	90	119	0.256746				123.22	104.667	136.772	0.26055		113.819	68.358	220.333	1.33523				187.884	182.563	196.014	0.071592		130.747	54.381	202.19	1.1305				143.959	69.063	222.26	1.06417		144.865	68.77	241.238	1.19054				144.201	96.333	204.761	0.751923		149.384	117.667	194.288	0.512913				133.877	61.947	215.507	1.14702		105.872	87	117.542	0.28848				110.597	91.08	148.667	0.520692		110.2	98.964	136.592	0.341452				130.835	58.781	186.377	0.975244		103.396	89	111.676	0.219312				128.981	58.586	203.787	1.12575		104.675	91.297	125.111	0.323038				124.571	57	220.888	1.31562		97.483	85.861	127.404	0.426156				133.975	58.333	215.852	1.17573		133.215	89.075	214.186	0.939166				117.203	75.375	194.775	1.01875		125.296	58.667	210.597	1.21257				116.005	46.667	226.064	1.54646		108.799	91.333	134.833	0.39982				118.52	54	204.667	1.27124		86.664	48.667	116.443	0.782055				119.241	64.347	214.841	1.2621		125.933	67	182.408	0.916424				122.732	64.485	229.667	1.34588		106.948	58.003	151.141	0.870872				113.962	82.05	138.848	0.498394		93.584	61.667	142.192	0.860457				130.058	51.667	230.489	1.37494		92.538	50.01	116.298	0.716333				117.476	55.74	193.714	1.17449		99.677	87.69	111.333	0.237196				109.568	74.046	139.691	0.599126		80.435	55	95.944	0.509032				112.761	75.015	171.007	0.851287		121.744	48.176	199.908	1.24632				132.823	87.008	208.998	0.91844		138.356	91.667	179.766	0.636756				116.28	55	214.682	1.37325		97.032	78.333	116	0.388192				100.349	45.25	194.642	1.48872		67.737	49.329	88.333	0.575815				111.716	100.318	121.763	0.19196		101.713	45.501	199.908	1.51807						69	63	1.09524	81	71	1.14085	68	52	1.30769	62	56	1.10714	70	60	1.16667	86	58	1.48276	68	53	1.28302	82	49	1.67347
124	109	1.13761	102	98	1.04082	112	96	1.16667	98	92	1.06522	100	92	1.08696	102	102	1	63	57	1.10526	23	20	1.15	132	106	1.24528	60	52	1.15385	55	44	1.25	38	33	1.15152	65	61	1.06557	36	22	1.63636	67	66	1.01515	63	49	1.28571	67	34	1.97059		78	72	1.08333	171	159	1.07547	136	106	1.28302	98	101	0.970297	72	58	1.24138	71	64	1.10938	60	41	1.46341	89	79	1.12658	59	50	1.18	65	49	1.32653	51	40	1.275	69	42	1.64286	74	47	1.57447	47	44	1.06818	61	38	1.60526	56	35	1.6	59	40	1.475		0.712413	1.08772	0.316332	1.01429		178.596	158.187	202.528	0.248275		133.055	132	134.82	0.0211942				171.417	77.333	246.657	0.98779		131.628	130.433	132.333	0.0144346				185.575	83.667	240.608	0.845701		131.326	131.155	132.167	0.00770601				138.008	56.333	232.299	1.27504		110.036	108.925	119.036	0.0918881				172.174	85.667	241.071	0.902599		124.763	124.333	125.667	0.0106923				150.015	74.333	239.778	1.10286		124.573	124.333	126.133	0.0144494				185.694	90	243.262	0.825347		123.631	122.544	124	0.011777				140.251	66.333	229.396	1.16265		123.462	86.787	177.355	0.73357				175.96	90	244.24	0.876563		130.837	125.161	132	0.0522711				148.9	86.057	247.667	1.08536		136.966	135	138.667	0.0267731				179.12	107.667	242.667	0.753685		137.492	136	139.927	0.0285617				163.052	100.667	245.366	0.887441		133.918	132.098	139.661	0.0564749				152.957	80.233	243.288	1.06602		133.314	131.243	135	0.0281816				208.132	147.667	242.086	0.45365		136.339	134	138.667	0.0342309				151.31	83.333	244	1.06184		149.486	81.589	237.119	1.04043				146.812	86.251	247.333	1.0972		137.765	136.667	138.667	0.0145175				180.881	94.333	240.836	0.809941		129.725	126.346	139.226	0.099287				178.827	108.667	234.333	0.702724		138.725	137	145.667	0.0624761				148.867	101.618	244.295	0.958419		134.783	133	136	0.022258				125.817	69.667	182.667	0.89813		109.888	108.333	112	0.0333703				127.47	53.227	207.797	1.2126		101.505	100.225	107.009	0.0668341				112.228	51.219	221.333	1.51579		97.941	96.886	98	0.0113742				112.109	51.187	207.407	1.39347		97.883	96.827	98.517	0.0172655				114.569	56.333	222.855	1.45346		98.282	97.465	98.667	0.0122301				106.414	56.986	199.673	1.34087		100.574	100	101	0.00994293				112.03	51.071	222.554	1.53069		98.151	97.333	99.333	0.0203768				135.107	76.667	191	0.84624		99.302	99	101	0.0201406				115.476	54.673	208.51	1.3322		98.325	97.333	100.333	0.0305111				99.677	92.456	111.333	0.189382		100.778	99.054	103	0.0391554				98.837	98.114	100.276	0.0218744		98.255	95.333	99.667	0.0441097				99.449	92.736	107.921	0.152691		99.986	99.333	100.333	0.0100014				100.621	92.362	125.326	0.327606		96.648	90	101.667	0.120716				97.74	87.667	124.646	0.37834		99.262	97.222	103.444	0.0626826				98.516	94	100.889	0.0699277		89.413	84	99	0.167761				99.28	98	102.096	0.0412571		98.287	97.333	98.333	0.0101743				98.984	92.755	108.61	0.160177		99.77	97.745	102.667	0.0493335				127.683	55.962	214.431	1.24111		98.982	98	100	0.0202057				116.948	56.839	200.879	1.23166		100.888	99.333	102.667	0.0330465				110.036	70.743	147.591	0.69839		98.1	90	100.689	0.10896				123.036	58.017	211.186	1.24491		108.754	106.333	110.333	0.0367803				128.398	127	131	0.0311531		132.636	129	141.877	0.0970853				130.25	126	132	0.0460653		129.456	127	132.463	0.0421997				135.826	135	136.333	0.00981403		136.405	133.606	139.333	0.0419853				135.044	134.333	136.333	0.01481		138.23	137.333	139.478	0.0155176				132.403	127.821	138.897	0.0836537		138.923	135.721	143.333	0.0547929				127.983	127	129	0.0156271		124.941	122.056	129.667	0.0609168				124.51	120	126	0.0481889		125.583	124	128	0.0318514				142.422	129.333	152	0.159154		125.144	106.33	137.751	0.251079				126.097	121.292	129	0.0611275		134.683	129	145.778	0.124574				127.982	127	129	0.0156272		126.161	120	128.777	0.0695698				122.203	118.36	125.78	0.0607186		122.158	119	124.81	0.0475614				135.046	104.667	176.667	0.533152		144.759	126.421	181.068	0.377503				142.022	116.333	183.667	0.47411		123.008	112.572	135.731	0.188272				138.076	103.667	176	0.523864		115.564	85.7	183.667	0.847729				166.899	151.196	195.688	0.26658		130.251	104.262	177.667	0.563566				103.797	86.014	117.362	0.302013		138.732	125.924	152.972	0.194966				145.725	92.308	204.333	0.768742		148.595	97.772	224.766	0.854632				138.042	87.333	193.147	0.766535		109.268	86.791	131	0.404592				158.845	107.333	231.667	0.782738		146.648	131.333	181.751	0.343803				149.421	82	210.333	0.858869		181.077	147	213.972	0.369854				110.366	55.719	219.577	1.48468		91.501	89.333	93.333	0.0437154				95.718	72.806	151.733	0.824578		94.514	92	95.667	0.0387985				89.319	40.069	178.321	1.54785		92.368	90.26	93.333	0.0332691				116.638	36.87	181.623	1.24104		95.097	93.095	97.714	0.0485715				123.066	53.827	186.678	1.07951		94.326	94	95	0.0106015				94.212	93.062	94.667	0.017036		92.519	58.22	130.989	0.78653				117.938	102.333	125.605	0.197324		98.157	73.239	144.011	0.721008				117.679	111.621	124.25	0.107317		106.5	96	133	0.347418				101.913	79	130.05	0.500917		111.438	82.913	155.379	0.650281				124.046	93.434	195	0.818777		116.672	53.617	206.133	1.30722				120.959	44.913	212.725	1.38735		85.55	64.667	101.68	0.432648				117.505	43.157	223.667	1.53619		96.74	95.333	101.257	0.0612363				166.128	114.667	201.496	0.522663		94.214	92.667	96.558	0.0412996				116.718	48.004	229.667	1.55643		94.662	94.233	95.053	0.0086624				141.2	66.575	227.667	1.14088		96.081	92.387	107.627	0.158616				150.946	92	190	0.649239		92.995	84.255	106.416	0.238303				126.048	52	229.615	1.40911		96.888	94.05	99.467	0.0559099				130.525	76.333	232.333	1.19517		100.689	95.915	105.01	0.0903276				118.32	80.333	153.667	0.619794		99.092	88.321	111.69	0.235831				120.531	60.667	157	0.799238		110.156	80.727	164.328	0.758933				209.009	192.583	214.925	0.106895		134.328	98.228	190.887	0.689797				105.965	73.5	133.375	0.565045		116.298	97.461	165.844	0.587998				152.517	98.667	233.359	0.883128		135.767	73.72	228.36	1.13901				171.399	132.857	225.909	0.542897		144.947	97.025	225.802	0.888442				193.19	158.333	226.406	0.352363		120.776	87.409	172.515	0.70466				117.818	94.667	169	0.630914		172.52	111.367	219.644	0.62762				100.014	82	136.333	0.543254		97.993	92.364	102.048	0.0988234				104.999	96.75	116.602	0.189068		111.513	92.211	132.768	0.363698				123.252	87	168	0.65719		111.9	85.667	122.822	0.332038				154.725	101.874	220.611	0.767407		134.869	126.84	145	0.134649				101.495	90.333	111.333	0.206907		120.512	81.333	153.335	0.597467				101.006	96.368	117.125	0.205503		140.069	129.168	158.787	0.21146				89.188	78.745	101.711	0.257501		120.197	113.083	138.333	0.210072				103.605	92.033	115.721	0.228638		137.077	82.583	215.611	0.970462				134.837	93.095	174.21	0.601578		144.869	125.169	188	0.433709				98.107	96	100.753	0.0484471		118.288	112.842	126.521	0.115641				100.871	89.878	110	0.199483		92.096	76.333	104.96	0.310839				88.542	66.333	101.504	0.397224		97.877	89.407	105.333	0.162714				147.26	128.667	166.073	0.254013		111.026	93.001	120.272	0.245627				131.897	74.333	198.667	0.94266		78.411	59.67	92.01	0.412442				125.546	70.176	229.967	1.27277		90.361	88	96	0.0885338				112.6	45.333	219	1.54234		96.939	95.333	97.667	0.024077				121.487	52.625	237.172	1.51907		97.029	96.667	97.97	0.013429				99.082	79.069	135.403	0.568559		99.667	99.667	99.667	0				130.579	49	226.511	1.35941		95.86	95	97.667	0.0278218				118.602	92.255	155.586	0.533979		97.251	95.473	99.215	0.0384778				109.903	88.639	172.177	0.760107		98.807	97.667	100.551	0.0291882				117.361	59.187	183.271	1.05728		104.788	102.933	106	0.0292686				110.507	70.326	192.033	1.10135		104.838	103.333	106	0.0254392				126.049	58.48	236.577	1.41292		108.086	104.333	109.931	0.0517921				111.06	66.06	190.341	1.11904		105.697	104.543	106.667	0.0200952				121.056	62.078	224.315	1.34018		103.667	103.667	103.889	0.00214147				134.116	102.978	178.22	0.561022		103.679	103.333	105.333	0.0192903				104.431	54.575	157.101	0.981758		96.333	96.333	97.016	0.00708999				107.965	54.028	192.791	1.28526		93.634	92	95	0.0320396				106.772	84.721	139.128	0.509562		94.357	92	95	0.0317941				111.931	53.237	224.932	1.53394		96.568	96	97	0.0103554				109.467	45.583	236.093	1.74034		95.925	93.474	97.474	0.0416992				111.284	48.704	226.635	1.59889		95.055	93	103.24	0.107727				108.008	56.747	217.174	1.48533		94.739	94.667	96	0.0140702				145.796	116.333	219	0.704183		187.211	118	231.499	0.606262				187.864	159.979	233.667	0.392241		198.816	123.333	240.333	0.588484				132.531	99	159.36	0.455441		139.571	112.926	235.333	0.877023				115.773	86.667	139.667	0.457792		98.26	73.347	132.667	0.603704				155.226	71.667	240.667	1.08874		135.717	104.333	163.667	0.437189				133.232	112.333	143.143	0.231251		93.684	66.954	113.667	0.498623				154.271	106	235	0.836191		110.572	98.924	123.333	0.220752				119.697	102.215	139.253	0.309431		141.26	118.333	167.94	0.351175				154.241	92.333	219.178	0.822382		199.712	122.333	243.974	0.609082				148.829	119.333	178.964	0.400668		167.937	131	182.571	0.307085				140.632	81.857	229.759	1.0517		136.109	119	220.333	0.744499				149.316	97.588	192.902	0.638337		138.549	92	200.381	0.782258				144.302	73.667	228.744	1.07467		115.323	90.333	206	1.00298				148.792	85.333	222.333	0.920748		160.654	120.333	195.178	0.465877				173.28	88.333	248.165	0.922392		136.399	86.333	203.869	0.861707				128.279	81	210.333	1.00822		112.952	90	119	0.256746				122.518	104.667	136.772	0.262043		113.07	68.358	217.333	1.31755				186.606	182.061	191.373	0.0499019		130.607	54.381	202.19	1.13171				143.936	69.063	222.26	1.06434		144.885	68.77	241.238	1.19038				144.222	96.333	205.34	0.755828		148.84	117.667	191.253	0.494397				133.877	61.947	215.507	1.14702		105.872	87	117.542	0.28848				110.597	91.08	148.667	0.520692		110.2	98.964	136.592	0.341452				130.816	58.73	186.377	0.975775		103.396	89	111.676	0.219312				128.981	58.586	203.787	1.12575		104.675	91.297	125.111	0.323038				124.571	57	220.888	1.31562		97.483	85.861	127.404	0.426156				133.975	58.333	215.852	1.17573		133.215	89.075	214.186	0.939166				117.203	75.375	194.775	1.01875		125.296	58.667	210.597	1.21257				116.005	46.667	226.064	1.54646		108.8	91.333	134.833	0.399816				118.52	54	204.667	1.27124		86.664	48.667	116.443	0.782055				119.36	64.347	215.274	1.26447		125.933	67	182.408	0.916424				122.715	64.485	229.667	1.34606		106.948	58.003	151.141	0.870872				113.962	82.05	138.848	0.498394		93.584	61.667	142.192	0.860457				130.058	51.667	230.489	1.37494		92.538	50.01	116.298	0.716333				117.476	55.74	193.714	1.17449		99.621	87.69	111.358	0.23758				109.623	74.046	139.691	0.598825		80.124	56	95.944	0.498527				112.811	75.015	170.688	0.848082		121.835	48.176	199.908	1.24539				133.013	87.008	209.376	0.91997		138.356	91.667	179.766	0.636756				116.374	55	214.682	1.37214		97.063	77.769	116	0.393878				100.605	45.25	194.522	1.48374		67.737	49.329	88.333	0.575815				111.716	98.219	121.763	0.210749		101.883	45.501	199.908	1.51553						66	61	1.08197	61	54	1.12963	67	63	1.06349	54	52	1.03846	85	75	1.13333	107	57	1.87719	65	54	1.2037	49	59	0.830508
93	116	0.801724	97	91	1.06593	98	86	1.13953	102	96	1.0625	97	94	1.03191	104	99	1.05051	59	62	0.951613	14	11	1.27273	60	49	1.22449	53	48	1.10417	79	68	1.16176	80	58	1.37931	53	38	1.39474	57	65	0.876923	64	39	1.64103	79	41	1.92683	49	28	1.75		92	81	1.1358	191	195	0.979487	135	96	1.40625	99	96	1.03125	68	58	1.17241	70	64	1.09375	63	40	1.575	95	83	1.14458	56	46	1.21739	56	43	1.30233	58	40	1.45	54	42	1.28571	63	54	1.16667	47	43	1.09302	55	38	1.44737	50	32	1.5625	65	42	1.54762		0.879871	1.14754	1.96441	1.09259		178.638	158.187	202.528	0.248217		133.055	132	134.82	0.0211942				171.426	77.333	246.657	0.987738		131.628	130.433	132.333	0.0144346				185.469	83.667	240.574	0.846001		131.282	131.06	132.167	0.00843223				138.004	56.333	232.299	1.27508		110.036	108.925	119.036	0.0918881				172.187	85.667	241.076	0.902559		124.763	124.333	125.667	0.0106923				149.993	74.333	239.343	1.10012		124.573	124.333	126.133	0.0144494				186.545	90	243.568	0.823222		123.631	122.544	124	0.011777				140.292	66.333	229.59	1.16369		123.416	86.787	177.104	0.731809				176.141	90	244.24	0.875662		130.837	125.161	132	0.0522711				148.947	86.057	247.356	1.08293		136.966	135	138.667	0.0267731				179.131	107.667	242.667	0.753638		137.492	136	139.927	0.0285617				161.892	100.667	245.211	0.892842		133.918	132.098	139.661	0.0564749				152.597	80.233	243.288	1.06853		133.328	131.243	135	0.0281786				208.132	147.667	242.086	0.45365		136.339	134	138.667	0.0342309				151.811	83.333	244	1.05834		149.555	81.589	237.119	1.03995				146.775	86.251	247.333	1.09748		137.765	136.667	138.667	0.0145175				180.792	94.333	240.805	0.810169		129.725	126.346	139.226	0.099287				178.827	108.667	234.333	0.702724		138.934	137.362	145.928	0.0616552				148.867	101.618	244.295	0.958419		134.726	133	136	0.0222674				125.748	69.667	182.722	0.89906		109.888	108.333	112	0.0333703				127.592	53.227	207.797	1.21144		101.505	100.225	107.009	0.0668341				112.29	51.219	221.333	1.51495		97.941	96.886	98	0.0113742				112.049	51.187	207.407	1.39421		97.883	96.827	98.517	0.0172655				114.314	56.072	221.783	1.44961		98.282	97.465	98.667	0.0122301				106.431	56.986	199.673	1.34065		100.574	100	101	0.00994293				112.058	51.071	222.566	1.53041		98.151	97.333	99.333	0.0203768				135.337	76.667	190.436	0.840635		99.302	99	101	0.0201406				115.482	54.673	208.51	1.33213		98.325	97.333	100.333	0.0305111				99.503	91	111.333	0.204346		100.778	99.054	103	0.0391554				98.837	98.114	100.276	0.0218744		98.255	95.333	99.667	0.0441097				99.547	92.736	107.921	0.152541		99.986	99.333	100.333	0.0100014				100.59	92.514	125.623	0.329148		96.648	90	101.667	0.120716				97.643	87.667	124.646	0.378716		99.262	97.222	103.444	0.0626826				98.516	94	100.889	0.0699277		89.413	84	99	0.167761				99.28	98	102.096	0.0412571		98.287	97.333	98.333	0.0101743				98.852	92	108.61	0.168029		99.772	97.745	102.667	0.0493325				128.151	56.846	214.402	1.22946		98.982	98	100	0.0202057				116.913	56.839	201.688	1.23895		100.888	99.333	102.667	0.0330465				110.295	70.743	146.925	0.690711		98.1	90	100.689	0.10896				122.764	56.41	210.045	1.25147		108.754	106.333	110.333	0.0367803				128.398	127	131	0.0311531		132.636	129	141.877	0.0970853				130.25	126	132	0.0460653		129.396	127	132.032	0.0388884				135.826	135	136.333	0.00981403		136.405	133.606	139.333	0.0419853				135.044	134.333	136.333	0.01481		138.23	137.333	139.478	0.0155176				132.403	127.821	138.897	0.0836537		138.923	135.721	143.333	0.0547929				127.983	127	129	0.0156271		124.872	122.056	129.667	0.0609504				124.51	120	126	0.0481889		125.583	124	128	0.0318514				142.419	129.333	152	0.159157		125.17	106.33	137.751	0.251027				125.951	120.333	129	0.0688125		134.628	129	144.419	0.11453				127.982	127	129	0.0156272		126.161	120	128.777	0.0695698				122.203	118.36	125.78	0.0607186		122.158	119	124.81	0.0475614				135.046	104.667	176.667	0.533152		144.759	126.421	181.068	0.377503				142.433	120	183.667	0.446996		123.125	112.572	135.731	0.188093				138.463	103.667	176	0.522399		115.848	86.116	183.667	0.84206				167.204	151.196	195.688	0.266094		130.251	104.262	177.667	0.563566				103.792	86.014	117.362	0.302027		138.656	125.924	152.972	0.195073				145.725	92.308	204.333	0.768742		148.703	97.772	225.027	0.855766				138.062	87.333	194.633	0.777187		109.265	86.791	131	0.404603				158.901	106.333	231.667	0.788755		146.648	131.333	181.751	0.343803				149.401	82	210.333	0.858984		181.092	147	213.972	0.369823				110.624	56.048	219.622	1.47865		91.612	89.333	93.333	0.0436624				95.74	72.806	151.733	0.824389		94.514	92	95.667	0.0387985				88.899	39.525	178.321	1.56128		92.368	90.26	93.333	0.0332691				116.65	36.87	180.333	1.22986		94.926	93	97.714	0.0496597				123.207	53.827	187.676	1.08637		94.326	94	95	0.0106015				94.212	93.062	94.667	0.017036		92.557	58.22	130.989	0.786207				117.916	102.333	125.605	0.197361		98.197	73.239	144.011	0.720714				117.657	111.621	124.25	0.107337		106.426	96	131.667	0.335134				101.913	79	130.05	0.500917		111.301	81.756	154.655	0.654972				124.05	93.434	195	0.818751		116.622	53.617	206.133	1.30778				120.962	44.913	212.725	1.38731		85.55	64.667	101.68	0.432648				117.511	43.157	223.667	1.53611		96.74	95.333	101.257	0.0612363				166.131	114.667	201.496	0.522654		94.214	92.667	96.558	0.0412996				116.695	48	229.667	1.55677		94.662	94.233	95.053	0.0086624				141.2	66.575	227.667	1.14088		96.081	92.387	107.627	0.158616				150.98	92	190	0.649093		92.965	84.255	106.416	0.23838				125.629	52	228.958	1.40858		96.875	94.05	99.467	0.0559174				130.67	77.333	232.333	1.18619		100.689	95.915	105.01	0.0903276				117.287	80.333	153.667	0.625253		99.092	88.321	111.69	0.235831				120.702	60.333	157	0.800873		110.156	80.727	164.328	0.758933				209.249	193.333	215.046	0.103766		135.225	99.333	190.936	0.677412				106.135	73.5	133.375	0.56414		116.711	97.461	165.844	0.585917				152.955	98.667	233.359	0.880599		136.024	73.833	228.36	1.13603				171.764	134.133	225.846	0.533948		145.049	97.025	225.742	0.887404				194.6	159.333	227.155	0.34852		120.948	84	173.108	0.736746				117.857	95.12	169	0.626861		172.399	111.367	219.644	0.62806				100.364	83	136.333	0.531396		97.743	92	102.333	0.105716				104.718	96.75	113.135	0.156468		111.395	92.211	132.768	0.364083				123.44	87	168	0.656189		111.412	85.667	121.711	0.32352				154.789	101.874	220.962	0.769357		134.822	126.814	145	0.134889				101.213	90.333	111.333	0.207483		120.314	81.333	152.517	0.591652				101.108	96.368	115.985	0.19402		139.891	125.134	158.787	0.240566				89.367	78.745	101.711	0.256985		119.298	110.578	138.333	0.232653				103.694	93.487	115.721	0.214419		137.077	82.583	215.611	0.970462				134.489	93.095	174.847	0.607871		144.125	124.837	188.333	0.440562				98.204	96	100.724	0.0481039		118.608	112.842	126.458	0.114798				100.934	89.878	110	0.199358		92.169	76.333	104.96	0.310592				88.662	67.333	101.504	0.385408		98.016	89.16	105.333	0.165004				146.669	128.667	162.727	0.232224		111.265	92.452	120.272	0.250034				132.634	74.333	204	0.97763		78.48	59.67	92.01	0.41208				125.917	70.667	229.818	1.26394		90.347	88	96	0.0885475				112.473	46.333	220.667	1.55001		96.939	95.333	97.667	0.024077				121.728	52.625	236.568	1.5111		97.029	96.667	97.97	0.013429				100.092	80.465	136.585	0.560684		99.667	99.667	99.667	0				130.921	49	226.688	1.35722		95.86	95	97.667	0.0278218				119.395	92.255	155.802	0.532242		97.578	95.667	98.667	0.0307446				109.912	88.502	172.177	0.761291		98.807	97.667	100.551	0.0291882				117.233	59.227	183.474	1.05983		104.788	102.933	106	0.0292686				110.095	70.352	192.541	1.10985		104.838	103.333	106	0.0254392				125.93	58.48	236.85	1.41642		108.086	104.333	109.931	0.0517921				111.601	66.06	191.976	1.12827		105.697	104.543	106.667	0.0200952				121.291	62.078	223.611	1.33178		103.667	103.667	103.889	0.00214147				136.47	102.978	180.587	0.568689		103.679	103.333	105.333	0.0192903				104.305	54.575	157.101	0.982944		96.333	96.333	97.016	0.00708999				107.547	54.028	192.835	1.29066		93.634	92	95	0.0320396				106.809	84.721	139.128	0.509386		94.357	92	95	0.0317941				112.04	53.237	223.966	1.52382		96.568	96	97	0.0103554				108.529	45.583	234.874	1.74415		95.925	93.474	97.474	0.0416992				111.258	48.704	225.918	1.59282		95.024	93	102.884	0.104016				108.171	56.59	216.141	1.47499		94.739	94.667	96	0.0140702				145.801	116.333	219	0.704158		187.109	118	231.499	0.606593				187.838	159.979	234.333	0.395841		198.816	123.333	240.333	0.588484				132.634	99	159.36	0.455087		139.557	112.926	235.333	0.877111				115.773	86.667	139.667	0.457792		98.125	73.347	132.667	0.604535				155.226	71.667	240.667	1.08874		135.717	104.333	163.667	0.437189				133.232	112.333	143.143	0.231251		93.684	66.954	113.667	0.498623				154.418	106	235	0.835395		110.699	99.333	123.333	0.216804				119.724	102.215	139.253	0.309362		141.26	118.333	167.94	0.351175				154.348	92.333	219.147	0.821611		199.72	122.333	243.974	0.609058				148.829	119.333	178.964	0.400668		167.94	131	182.571	0.30708				140.632	81.857	229.759	1.0517		136.046	119	220.333	0.744844				149.427	95.667	192.902	0.650719		138.395	92	200.381	0.783128				144.729	73.667	228.744	1.0715		115.362	90.333	206	1.00264				148.792	85.333	222.333	0.920748		160.615	120.333	195.178	0.46599				173.276	88.333	248.165	0.922413		136.375	86.333	204.569	0.866992				128.244	81	212.333	1.02409		112.871	90	119	0.25693				122.483	104.667	136.692	0.261465		112.745	68.358	216.667	1.31544				186.609	182.061	191.373	0.0499011		130.607	54.381	202.19	1.13171				143.936	69.063	222.26	1.06434		144.871	68.77	241.048	1.18918				144.264	96.333	206	0.760183		148.547	117.667	191.253	0.495372				133.877	61.947	215.507	1.14702		105.872	87	117.542	0.28848				110.047	89.748	148.667	0.535399		110.2	98.964	136.592	0.341452				130.822	58.73	186.377	0.97573		103.563	89	112.714	0.228981				128.948	58.586	204.164	1.12897		104.735	91.297	125.111	0.322853				124.571	57	220.888	1.31562		97.459	85.861	127.404	0.426261				133.975	58.333	215.852	1.17573		133.237	89.075	214.186	0.939011				117.203	75.375	194.775	1.01875		125.33	58.667	210.597	1.21224				116.026	46.667	226.333	1.5485		108.825	91.333	134.833	0.399724				118.186	53.667	204.667	1.27765		86.696	48.667	116.443	0.781766				119.566	64.347	217.665	1.28229		125.911	66	182.408	0.924526				122.677	65.033	229.667	1.34201		106.948	58.003	151.141	0.870872				113.906	81.565	138.848	0.502897		93.543	61.667	141.697	0.855542				130.058	51.667	230.489	1.37494		92.596	50.01	116.298	0.715884				117.698	55.74	192.758	1.16415		99.594	87.69	111.358	0.237645				110.233	74.284	140.375	0.599557		80.669	56	96.612	0.50344				113.358	75.015	172.667	0.861448		122.347	48.176	200.524	1.24521				134.279	87.008	212.288	0.932983		138.363	91.667	180.032	0.638646				116.378	55.568	216.121	1.37958		96.95	77.769	116.667	0.401217				100.963	45.25	194.522	1.47848		67.81	49.329	88.333	0.575195				111.723	98.219	121.763	0.210735		102.21	45.501	200.258	1.51411						66	70	0.942857	51	43	1.18605	55	53	1.03774	68	59	1.15254	59	55	1.07273	62	50	1.24	84	65	1.29231	51	58	0.87931
101	91	1.10989	102	103	0.990291	108	105	1.02857	102	106	0.962264	96	89	1.07865	98	91	1.07692	61	60	1.01667	18	17	1.05882	41	43	0.953488	69	45	1.53333	86	68	1.26471	67	59	1.13559	49	37	1.32432	32	22	1.45455	72	70	1.02857	79	81	0.975309	75	73	1.0274		78	80	0.975	195	197	0.989848	138	89	1.55056	99	88	1.125	59	52	1.13462	67	64	1.04688	53	45	1.17778	72	65	1.10769	59	54	1.09259	56	47	1.19149	52	39	1.33333	64	44	1.45455	69	54	1.27778	44	43	1.02326	96	83	1.15663	61	43	1.4186	61	42	1.45238		1.11248	1.0678	0.824813	1.08475		180.448	161.183	203.866	0.236539		133.055	132	134.82	0.0211942				171.709	77.333	246.657	0.98611		131.628	130.433	132.333	0.0144346				185.381	83.667	240.574	0.846403		131.282	131.06	132.167	0.00843223				138.004	56.333	232.299	1.27508		110.036	108.925	119.036	0.0918881				171.829	85.667	241.076	0.90444		124.763	124.333	125.667	0.0106923				149.856	73.879	239.361	1.10427		124.573	124.333	126.133	0.0144494				186.551	90.333	243.568	0.821411		123.713	123.333	124	0.00539151				140.292	66.333	229.59	1.16369		123.416	86.787	177.104	0.731809				176.602	90	244.24	0.873376		130.837	125.161	132	0.0522711				149.151	86.057	247.356	1.08145		137.071	135	138.667	0.0267526				178.948	106.667	242.667	0.759997		137.516	136	141.202	0.0378283				161.946	100.667	245.211	0.892544		134.004	131.821	139.661	0.0585057				153.29	80.233	243.288	1.0637		133.292	130.667	134.967	0.03226				207.651	148.667	242.086	0.449885		136.338	134	138.667	0.0342311				151.822	83.333	243.667	1.05607		149.536	81.589	237.119	1.04008				146.653	86.251	247.333	1.09839		137.765	136.667	138.667	0.0145175				180.974	94.333	240.805	0.809354		129.725	126.346	139.226	0.099287				178.804	108.667	234.676	0.704733		138.948	137.362	146.188	0.0635202				149.132	101.618	244.873	0.960592		134.726	133	136	0.0222674				125.748	69.667	182.722	0.89906		109.888	108.333	112	0.0333703				127.711	53.227	207.797	1.21031		101.505	100.225	107.009	0.0668341				112.29	51.219	221.333	1.51495		97.941	96.886	98	0.0113742				112.218	51.187	207.867	1.39621		97.883	96.827	98.517	0.0172655				114.32	56.072	221.783	1.44954		98.282	97.465	98.667	0.0122301				106.423	56.986	199.664	1.34067		100.574	100	101	0.00994293				112.089	51.071	222.566	1.52999		98.151	97.333	99.333	0.0203768				135.812	76.667	190.436	0.837695		99.302	99	101	0.0201406				115.526	54.673	208.51	1.33162		98.325	97.333	100.333	0.0305111				99.503	91	111.333	0.204346		100.778	99.054	103	0.0391554				98.837	98.114	100.276	0.0218744		98.255	95.333	99.667	0.0441097				99.548	92.736	107.921	0.152539		99.986	99.333	100.333	0.0100014				100.657	93.362	125.623	0.320504		96.67	90	101.667	0.120689				97.732	87.667	125.544	0.38756		99.236	97.222	103.444	0.062699				98.516	94	100.889	0.0699277		89.339	83.05	99	0.178533				99.28	98	102.096	0.0412571		98.287	97.333	98.333	0.0101743				98.852	92	108.61	0.168029		99.772	97.745	102.667	0.0493325				128.166	56.846	214.126	1.22716		98.982	98	100	0.0202057				116.952	56.839	201.688	1.23853		100.888	99.333	102.667	0.0330465				110.17	71.577	146.925	0.683925		98.144	90	100.829	0.110338				122.639	56.41	209.236	1.24615		108.754	106.333	110.333	0.0367803				128.398	127	131	0.0311531		132.636	129	141.877	0.0970853				130.25	126	132	0.0460653		129.396	127	132.032	0.0388884				135.826	135	136.333	0.00981403		136.405	133.606	139.333	0.0419853				135.044	134.333	136.333	0.01481		138.23	137.333	139.478	0.0155176				132.403	127.821	138.897	0.0836537		138.926	135.38	143.333	0.0572463				127.983	127	129	0.0156271		124.871	122.056	129.667	0.0609509				124.602	120	126	0.0481533		125.588	124	128	0.0318502				142.419	129.333	152	0.159157		125.167	106.105	137.751	0.25283				125.951	120.333	129	0.0688125		134.628	129	144.419	0.11453				127.982	127	129	0.0156272		126.161	120	128.777	0.0695698				122.203	118.36	125.78	0.0607186		122.158	119	124.81	0.0475614				135.091	104.667	177.667	0.540376		144.792	126.421	181.068	0.377417				142.433	120	183.667	0.446996		123.125	112.572	135.731	0.188093				138.379	101.667	176	0.53717		115.848	86.116	183.667	0.84206				167.251	151.413	195.688	0.264722		130.42	104.876	177.667	0.558128				103.217	85.42	117.362	0.309465		138.656	125.924	152.972	0.195073				145.6	92.308	204.333	0.769402		148.703	97.772	225.027	0.855766				138.062	87.333	194.633	0.777187		109.269	86.791	131	0.404589				158.646	106.333	231.667	0.790023		146.629	131.333	181.751	0.343847				149.611	82	212.333	0.871146		181.355	147	215.319	0.376714				110.326	53.845	219.834	1.50453		91.612	89.333	93.333	0.0436624				94.892	72.806	151.667	0.831061		94.514	92	95.667	0.0387985				89.303	39.706	179.13	1.56125		92.191	89.788	93.333	0.0384528				116.383	36.87	182.29	1.2495		94.926	93	97.714	0.0496597				122.702	53.827	187.748	1.09143		94.326	94	95	0.0106015				94.212	93.062	94.667	0.017036		92.697	59.032	131.989	0.787048				117.978	102.333	125.953	0.200207		98.429	73.239	148.327	0.762865				117.674	111.621	124.25	0.107322		106.69	96	131.667	0.334305				102.035	79	130.05	0.500319		111.329	81.333	154.655	0.658606				124.043	93.434	195	0.818797		116.616	53.617	206.133	1.30785				120.984	44.913	212.725	1.38706		85.55	64.667	101.68	0.432648				117.608	43.157	223.667	1.53484		96.74	95.333	101.257	0.0612363				166.09	114.667	201.98	0.525697		94.214	92.667	96.558	0.0412996				116.695	48	229.667	1.55677		94.662	94.233	95.053	0.0086624				141.22	66.575	227.667	1.14072		96.115	92.387	107.627	0.15856				151.333	92	190	0.647579		92.965	84.255	106.416	0.23838				125.917	52	229.185	1.40716		96.875	94.05	99.467	0.0559174				130.67	77.333	232.333	1.18619		100.689	95.915	105.01	0.0903276				117.274	80.333	153.667	0.625322		99.092	88.321	111.69	0.235831				120.702	60.333	157	0.800873		110.156	80.727	164.328	0.758933				209.715	193.333	216.565	0.110779		134.716	98.228	190.936	0.688174				106.4	75	133.083	0.545893		116.711	97.461	165.844	0.585917				152.688	98.667	233.359	0.882139		135.958	73.833	228.36	1.13658				171.716	133.44	225.846	0.538133		145.049	97.025	225.742	0.887404				194.566	159.333	227.155	0.348581		120.784	84	172.591	0.733466				117.598	95.089	169	0.628506		172.37	111.367	219.644	0.628166				100.365	83	136.333	0.53139		97.925	92.284	102.333	0.102619				104.851	96.75	113.135	0.156269		111.333	92.211	132.768	0.364286				123.45	88	168	0.648036		111.427	85.667	121.711	0.323476				154.867	101.874	220.962	0.76897		134.834	126.814	145	0.134877				101.409	90.333	112.333	0.216943		120.068	82.333	152.114	0.581179				101.069	95.75	115.985	0.20021		140.146	125.134	158.62	0.238937				89.339	78.745	101.763	0.257648		119.289	110.771	138.333	0.231052				103.568	92.458	114.978	0.217442		137.714	82.333	214.611	0.960527				134.358	93.095	174.847	0.608464		144.131	124.837	188.333	0.440544				98.204	96	100.724	0.0481039		118.608	112.842	126.458	0.114798				100.934	89.878	110.312	0.202449		92.237	77.333	104.96	0.299522				88.652	67.333	101.504	0.385451		98.044	89.16	105.333	0.164957				146.94	128.667	162.727	0.231795		111.291	92.452	121.047	0.256939				132.662	74.333	205	0.984962		78.641	60.024	92.162	0.408667				126.131	70.667	229.466	1.259		90.347	88	96	0.0885475				112.454	46.333	221.667	1.55916		96.984	95.333	97.667	0.0240658				121.742	52.757	236.857	1.51221		97.029	96.667	97.97	0.013429				100.092	80.465	136.585	0.560684		99.667	99.667	99.667	0				130.921	49	226.688	1.35722		95.897	95	98.583	0.037363				119.395	92.255	155.802	0.532242		97.578	95.667	98.667	0.0307446				109.953	88.502	172.177	0.761007		98.802	97.667	100.551	0.0291897				117.305	59.728	183.474	1.05491		104.766	103.267	106	0.0260867				110.095	70.352	192.541	1.10985		104.838	103.333	106	0.0254392				126.456	58.48	236.85	1.41053		108.089	104.333	109.931	0.0517907				111.363	66.06	190.691	1.11914		105.697	104.543	106.667	0.0200952				121.265	62.078	223.833	1.3339		103.667	103.667	103.889	0.00214147				135.611	102.978	179.918	0.567358		103.679	103.333	105.333	0.0192903				104.3	54.575	157.101	0.982991		96.333	96.333	97.016	0.00708999				107.655	54.028	193.249	1.29321		93.634	92	95	0.0320396				106.82	84.721	139.128	0.509333		94.357	92	95	0.0317941				111.943	53.237	224.102	1.52636		96.568	96	97	0.0103554				109.09	43.662	234.74	1.75156		95.925	93.474	97.474	0.0416992				111.258	48.704	225.918	1.59282		95.024	93	102.884	0.104016				108.271	56.59	216.165	1.47385		94.739	94.667	96	0.0140702				145.78	116.333	219	0.70426		187.108	118	231.499	0.606596				187.797	160.021	234.333	0.395704		198.815	123.333	240.333	0.588487				132.725	98	159.36	0.462309		139.623	112.926	235.333	0.876697				115.634	86.667	140.285	0.463687		97.951	73.416	133	0.608304				155.438	71.667	241.635	1.09348		136.086	105	165	0.440898				133.216	112.333	142.853	0.229102		93.684	66.954	113.667	0.498623				155.128	106	236.667	0.842317		110.607	99.523	123.333	0.215267				119.651	100.818	138.79	0.317356		141.381	117.96	167.94	0.353513				154.366	92.333	219.147	0.821515		199.71	123	243.974	0.605748				148.858	119.333	178.964	0.40059		167.918	131	182.571	0.30712				140.502	81.857	229.759	1.05267		135.951	119	220.333	0.745364				149.896	95	193.667	0.658236		138.326	92	200.176	0.782037				144.703	73.667	227.411	1.06248		114.829	89.504	204.667	1.00291				148.917	85.333	222.333	0.919976		160.81	120.333	195.288	0.466109				173.259	88.333	247.771	0.920229		136.284	86.333	204.569	0.867571				128.024	81	207.667	0.9894		112.871	90	119	0.25693				122.483	104.667	136.692	0.261465		112.717	67.741	216.667	1.32124				186.433	181.736	191.373	0.0516915		131.397	54.262	204.381	1.14248				144.147	69.063	223.073	1.06842		144.861	69.071	241.409	1.18968				144.102	96.333	206	0.761037		148.389	117.667	191.115	0.494969				133.798	61.973	215.987	1.15109		105.872	87	117.542	0.28848				110.027	89.748	148.667	0.535496		110.207	98.964	136.592	0.34143				130.822	58.73	186.377	0.97573		103.525	89	111.9	0.221203				128.948	58.586	204.164	1.12897		104.758	92.099	125.111	0.315126				124.568	57	220.888	1.31565		97.516	85.861	127.404	0.426012				133.975	58.333	215.852	1.17573		133.237	89.075	214.186	0.939011				117.195	75.379	194.775	1.01878		125.32	58.667	210.898	1.21474				116.026	46.667	226.333	1.5485		108.885	91.333	134.833	0.399504				118.115	53.667	204.667	1.27842		86.696	48.667	116.443	0.781766				119.705	64.347	217.665	1.2808		125.916	66	182.408	0.924489				122.64	65.276	229.667	1.34044		106.902	58.003	151.141	0.871247				113.923	81.565	138.848	0.502822		93.543	61.667	141.697	0.855542				130.058	51.667	230.489	1.37494		92.661	50.01	117.023	0.723206				117.288	55.74	193.373	1.17346		99.68	87.69	111.358	0.23744				109.812	74.113	139.829	0.598441		80.342	56	96.04	0.498369				113.095	75.015	174	0.875238		121.981	48.176	199.121	1.23745				133.451	87.008	210.119	0.922518		138.357	91.667	180.032	0.638674				116.202	55.568	215	1.37202		96.956	77.769	116.667	0.401192				100.128	45.444	194.543	1.48908		68.013	49.329	88.333	0.573479				111.723	98.219	121.763	0.210735		102.21	45.501	200.258	1.51411						58	55	1.05455	71	57	1.24561	58	69	0.84058	64	60	1.06667	67	53	1.26415	66	51	1.29412	69	58	1.18966	96	66	1.45455
125	115	1.08696	99	101	0.980198	110	103	1.06796	128	131	0.977099	91	98	0.928571	97	82	1.18293	78	52	1.5	19	15	1.26667	80	73	1.09589	45	29	1.55172	82	68	1.20588	71	63	1.12698	47	39	1.20513	26	22	1.18182	69	45	1.53333	62	40	1.55	66	53	1.24528		109	92	1.18478	191	182	1.04945	143	150	0.953333	95	94	1.01064	58	56	1.03571	74	59	1.25424	54	41	1.31707	81	75	1.08	57	55	1.03636	62	45	1.37778	52	39	1.33333	90	37	2.43243	81	60	1.35	57	29	1.96552	108	78	1.38462	57	39	1.46154	60	48	1.25		1.04246	1.16949	0.394373	1.13462		180.435	161.183	203.866	0.236556		133.055	132	134.82	0.0211942				171.709	77.333	246.657	0.98611		131.628	130.433	132.333	0.0144346				185.428	83.667	240.574	0.846188		131.282	131.06	132.167	0.00843223				138.004	56.333	232.299	1.27508		110.036	108.925	119.036	0.0918881				172.131	85.667	240.558	0.899844		124.763	124.333	125.667	0.0106923				149.845	73.879	239.178	1.10313		124.573	124.333	126.133	0.0144494				186.666	90.333	243.6	0.821076		123.713	123.333	124	0.00539151				140.308	66.333	229.515	1.16303		123.407	86.787	177.104	0.731863				176.995	90	244.24	0.871437		130.921	125.161	132	0.0522376				149.073	86.057	247.356	1.08201		137.086	136	138.667	0.0194549				178.535	106.667	243	0.763621		137.516	136	141.202	0.0378283				161.946	100.667	245.211	0.892544		134.018	131.821	139.661	0.0584996				153.29	80.233	243.288	1.0637		133.297	130.667	134.952	0.0321463				207.557	147.667	242.086	0.454906		136.476	134	138.667	0.0341965				151.788	83.333	244	1.0585		149.49	81.599	237.119	1.04034				146.627	85.333	247.333	1.10484		137.89	136.667	138.858	0.0158895				181.674	95.333	240.613	0.799674		129.903	126.346	139.226	0.0991509				177.811	108.667	235.355	0.712487		138.933	137.362	145.667	0.059777				149.22	101.618	245.419	0.963684		134.726	133	136	0.0222674				125.89	69.667	182.467	0.89602		109.888	108.333	112	0.0333703				127.723	53.227	207.56	1.20834		101.505	100.225	107.009	0.0668341				112.145	51.219	221.667	1.51989		97.941	96.886	98	0.0113742				112.207	51.187	207.867	1.39635		97.883	96.827	98.517	0.0172655				114.325	56.072	224.739	1.47533		98.282	97.465	98.667	0.0122301				106.432	56.986	199.798	1.34181		100.574	100	101	0.00994293				112.076	51.365	222.566	1.52754		98.151	97.333	99.333	0.0203768				135.733	76.667	190.436	0.838182		99.302	99	101	0.0201406				115.608	54.673	209.449	1.3388		98.325	97.333	100.333	0.0305111				99.442	91	110.333	0.194415		100.778	99.054	103	0.0391554				98.837	98.114	100.276	0.0218744		98.277	95.333	99.667	0.0440998				99.634	92.736	107.921	0.152408		99.986	99.333	100.333	0.0100014				100.656	93.362	125.623	0.320507		96.669	90	101.667	0.12069				97.699	87.667	125.544	0.387691		99.236	97.222	103.444	0.062699				98.516	94	100.889	0.0699277		89.742	83.05	99	0.177732				99.28	98	102.096	0.0412571		98.287	97.333	98.333	0.0101743				98.843	92	108.61	0.168044		99.772	97.745	102.667	0.0493325				127.99	56.846	214.126	1.22885		98.982	98	100	0.0202057				117	56.839	201.371	1.23532		100.888	99.333	102.667	0.0330465				109.961	71.577	146.925	0.685225		98.144	90	100.829	0.110338				122.541	56.302	209.236	1.24802		108.754	106.333	110.333	0.0367803				128.398	127	131	0.0311531		132.661	129	141.877	0.097067				130.25	126	132	0.0460653		129.396	127	132.032	0.0388884				135.826	135	136.333	0.00981403		136.405	133.606	139.333	0.0419853				135.044	134.333	136.333	0.01481		138.23	137.333	139.478	0.0155176				132.403	127.821	138.897	0.0836537		138.926	135.38	143.333	0.0572463				127.758	127	129	0.0156546		124.871	122.056	129.667	0.0609509				124.448	120	126	0.0482129		125.638	124	126.906	0.0231299				142.419	129.333	152	0.159157		125.167	106.105	137.751	0.25283				125.951	120.333	129	0.0688125		134.62	129	144.014	0.111529				127.782	127	129	0.0156517		126.161	120	128.777	0.0695698				122.298	118.36	125.78	0.0606715		122.247	119.262	124.81	0.0453835				135.276	105.667	177.667	0.532245		144.773	126.088	181.068	0.379767				142.433	120	183.667	0.446996		123.134	112.572	135.92	0.189615				138.295	102.667	172.333	0.503749		116.149	86.116	183	0.834135				167.251	151.413	195.688	0.264722		130.42	104.876	177.667	0.558128				103.217	85.42	117.362	0.309465		138.656	125.924	152.972	0.195073				145.636	92.308	204.333	0.769212		148.728	97.772	225.799	0.860813				138.119	87.333	194.633	0.776866		109.274	86.791	131	0.40457				158.647	106.333	231.667	0.790018		146.551	131.333	181.751	0.34403				149.502	82	212.333	0.871781		181.321	147	215.319	0.376785				110.402	54.362	219.834	1.49881		91.612	89.333	93.333	0.0436624				94.798	72.806	151.733	0.832581		94.601	92	95.667	0.0387628				89.316	39.706	179.13	1.56102		92.191	89.788	93.333	0.0384528				116.277	36.87	181.29	1.24203		94.915	93	97.714	0.0496655				122.759	53.827	187.748	1.09093		94.326	94	95	0.0106015				94.212	93.062	94.667	0.017036		92.438	59.032	130.359	0.77162				117.96	102.333	125.953	0.200237		98.536	73.239	147.333	0.751949				117.52	110.667	124.25	0.11558		106.884	96	132.667	0.343054				101.847	79	130.05	0.501242		111.509	82.726	154.655	0.645051				123.742	93.434	193.333	0.807317		116.494	52.321	205.859	1.31799				121.074	45.659	212.725	1.37987		85.55	64.667	101.68	0.432648				117.305	43.157	224.667	1.54733		96.776	95.333	101.667	0.0654501				166.132	114.667	202.282	0.527382		94.214	92.667	96.558	0.0412996				116.678	48	229.333	1.55413		94.662	94.233	95.053	0.0086624				141.215	66	228.333	1.14955		95.943	91.667	107.627	0.166349				149.117	89.333	190	0.675087		92.965	84.255	106.416	0.23838				124.999	52	228.376	1.41102		96.875	94.05	99.467	0.0559174				130.305	77.333	231.667	1.18441		100.684	95.915	105.01	0.0903321				116.189	81.333	152.333	0.611073		99.061	88.321	111.69	0.235905				119.974	59.667	157	0.811284		110.131	80.727	163.668	0.753112				209.741	194.167	216.106	0.1046		134.449	98.228	190.908	0.689332				106.4	75	133.083	0.545893		116.86	97.461	165.844	0.58517				152.268	98.667	233.273	0.884007		136.353	73.833	230.922	1.15208				171.723	133.38	226.627	0.543008		145.012	97	226.338	0.891912				194.599	159.333	227.333	0.349437		120.801	84	172.591	0.733363				117.463	95.096	168	0.620655		172.273	111.194	219.644	0.629524				100.53	82.276	135.333	0.527773		98.121	92.284	102.333	0.102414				104.836	96.75	113.135	0.156292		111.344	92.211	133.225	0.368354				123.736	89.667	167	0.624984		111.507	85.667	121.422	0.320653				155.046	101.431	222.412	0.780291		134.857	126.814	145	0.134854				101.519	91.333	112.333	0.206858		120.104	82.333	152.379	0.583211				101.312	96.368	117.92	0.212729		139.346	124.288	157.02	0.234897				89.138	77.386	101.763	0.273475		119.014	110.578	138.333	0.233208				103.605	93.787	114.754	0.202374		137.812	83.444	214.611	0.951782				134.629	93.095	174.884	0.607514		144.279	124.837	188.333	0.440092				98.175	96	100.724	0.0481182		118.608	112.842	126.458	0.114798				100.975	89.878	110.658	0.205794		92.173	77.333	104.96	0.29973				88.764	67.333	101.524	0.38519		98.099	89.487	105.333	0.161531				146.94	128.667	162.727	0.231795		111.281	92.452	121.047	0.256962				132.968	74.333	205	0.982695		78.595	60.024	92.01	0.406972				126.138	71.167	229.466	1.25497		90.347	88	96	0.0885475				112.363	46.333	221.667	1.56042		96.984	95.333	97.667	0.0240658				121.721	52.757	236.857	1.51248		96.822	95.667	97.97	0.0237859				100.069	80.465	136.585	0.560813		99.667	99.667	99.667	0				130.873	49	226.688	1.35771		95.897	95	98.583	0.037363				119.395	92.255	155.802	0.532242		97.578	95.667	98.667	0.0307446				110.017	88.502	172.177	0.760564		98.802	97.667	100.551	0.0291897				117.38	59.728	182.228	1.04362		104.766	103.267	106	0.0260867				110.307	70.352	191.791	1.10092		104.838	103.333	106	0.0254392				126.303	58.271	236.85	1.41389		108.089	104.333	109.931	0.0517907				111.299	66.06	190.9	1.12166		105.697	104.543	106.667	0.0200952				121.102	62.078	223.967	1.3368		103.667	103.667	103.889	0.00214147				134.734	102.978	178.808	0.562813		103.679	103.333	105.333	0.0192903				104.143	54.575	157.101	0.984473		96.333	96.333	97.016	0.00708999				107.812	54.028	194.138	1.29958		93.634	92	95	0.0320396				106.819	84.721	139.128	0.509338		94.357	92	95	0.0317941				112.08	53.237	224.068	1.52419		96.568	96	97	0.0103554				109.006	43.243	234.74	1.75676		95.613	93.474	97	0.0368778				111.257	48.704	225.918	1.59283		95.024	93	102.884	0.104016				108.271	56.59	216.165	1.47385		94.739	94.667	96	0.0140702				145.995	116.333	218	0.696373		187.338	118	231.499	0.605851				187.797	160.021	234.333	0.395704		198.815	123.333	240.333	0.588487				132.455	98	159.36	0.463252		139.636	112.372	235.333	0.880582				115.554	85.667	140.285	0.472662		97.963	73.416	133	0.60823				155.438	71.667	240.925	1.08891		136.052	105	165	0.441008				133.114	112.333	143.318	0.23277		93.42	67.662	113.667	0.492453				155.155	106	236.667	0.842171		110.555	99.523	123.333	0.215368				119.636	100.818	138.79	0.317396		141.418	117.333	167.156	0.35231				154.335	92.333	219.179	0.821887		199.87	123.333	243.974	0.603597				148.615	119.333	178.964	0.401245		167.627	131	182.798	0.309007				140.475	81.857	229.759	1.05287		135.948	119	220.333	0.745381				149.707	95	193.667	0.659067		138.371	92	200.176	0.781782				145.242	73.667	227.474	1.05897		115.496	90	204.667	0.992822				148.724	85.333	222.333	0.921169		160.752	120.333	195.407	0.467018				173.259	88.333	247.771	0.920229		136.267	86.333	204.569	0.867679				128.134	81	206.667	0.980747		112.892	90	119	0.256883				122.286	103.333	136.531	0.271478		112.729	67.741	215.667	1.31223				186.445	181.736	191.373	0.0516882		131.128	54.262	204.762	1.14773				144.151	69.063	223.073	1.06839		144.706	69.071	241.56	1.192				143.758	96.333	205.099	0.756591		148.212	117.667	187.935	0.474105				133.798	61.973	215.987	1.15109		106.066	87	119	0.301699				110.027	89.748	148.667	0.535496		110.207	98.964	136.592	0.34143				130.822	58.73	186.377	0.97573		103.525	89	111.9	0.221203				128.948	58.586	204.164	1.12897		104.56	92.099	125.111	0.315723				124.471	55.997	220.888	1.32473		97.516	85.861	127.404	0.426012				133.975	58.333	215.852	1.17573		133.228	89.075	214.186	0.939074				117.195	75.379	194.775	1.01878		125.32	58.667	210.898	1.21474				116.026	46.667	226.333	1.5485		108.888	91.333	134.833	0.399493				118.115	53.667	204.667	1.27842		86.696	48.667	116.443	0.781766				119.952	64.347	217.665	1.27816		126.138	66	182.408	0.922862				122.64	65.276	229.667	1.34044		106.902	58.003	151.141	0.871247				113.923	81.565	138.848	0.502822		93.543	61.667	141.697	0.855542				130.058	51.667	230.489	1.37494		92.718	50.01	118.826	0.742208				116.933	55.74	193.603	1.17899		99.675	87.69	111.358	0.237452				109.525	74.113	139.829	0.600009		80.38	55.333	96.793	0.5158				113.123	75.015	174	0.875021		121.847	48.176	198.667	1.23508				132.829	87.008	210.065	0.926432		138.691	91.667	181.197	0.645536				116.274	55.568	214.841	1.36981		96.796	77.769	116.667	0.401855				100.11	45.444	194.543	1.48935		68.013	49.329	88.333	0.573479				111.609	98.219	121.763	0.210951		101.945	45.796	199.94	1.51203						62	59	1.05085	76	62	1.22581	79	63	1.25397	51	43	1.18605	80	60	1.33333	86	53	1.62264	77	58	1.32759	77	60	1.28333
119	115	1.03478	107	108	0.990741	101	106	0.95283	124	134	0.925373	86	85	1.01176	96	96	1	42	30	1.4	49	36	1.36111	77	66	1.16667	71	61	1.16393	109	71	1.53521	72	60	1.2	45	33	1.36364	34	19	1.78947	43	35	1.22857	65	71	0.915493	101	112	0.901786		105	87	1.2069	221	207	1.06763	116	101	1.14851	90	88	1.02273	52	52	1	71	68	1.04412	58	41	1.41463	84	77	1.09091	60	54	1.11111	53	39	1.35897	49	39	1.25641	62	45	1.37778	85	60	1.41667	56	31	1.80645	121	78	1.55128	50	31	1.6129	69	48	1.4375		0.454448	1.04478	1.15697	1.20755		180.241	161.183	203.866	0.236811		133.055	132	134.82	0.0211942				171.609	77.333	247.245	0.990111		131.628	130.433	132.333	0.0144346				185.428	83.667	240.574	0.846188		131.282	131.06	132.167	0.00843223				138.185	56.333	233.17	1.27971		110.036	108.925	119.036	0.0918881				172.133	85.667	240.871	0.901652		124.763	124.333	125.667	0.0106923				149.833	73.879	239.259	1.10376		124.573	124.333	126.133	0.0144494				186.394	90.333	243.6	0.822274		123.969	123.333	124.947	0.0130194				140.286	66.333	229.515	1.16321		123.473	86.787	177.294	0.73301				177.1	90	244.24	0.87092		130.921	125.161	132	0.0522376				149.044	86.057	248	1.08654		137.086	136	138.667	0.0194549				178.886	106.667	243	0.762122		137.516	136	141.202	0.0378283				161.946	100.667	245.211	0.892544		134.018	131.821	139.661	0.0584996				153.531	80.233	244.672	1.07105		133.261	130.667	134.337	0.0275399				207.083	147.667	242.086	0.455948		136.296	134	138.667	0.0342417				151.971	83.333	244	1.05722		149.549	81.599	237.119	1.03993				146.614	85.333	248	1.10949		137.89	136.667	138.858	0.0158895				181.835	94.333	240.613	0.804466		129.903	126.346	139.226	0.0991509				177.811	108.667	235.355	0.712487		138.916	137.362	145.667	0.0597843				149.301	101.927	245.584	0.962197		134.726	133	136	0.0222674				125.883	69.667	182.667	0.897659		109.888	108.333	112	0.0333703				127.952	53.227	205.974	1.19378		101.505	100.225	107.009	0.0668341				112.387	51.219	227.525	1.56874		97.941	96.886	98	0.0113742				112.253	51.187	207.867	1.39578		97.883	96.827	98.517	0.0172655				114.48	56.072	228	1.50182		98.282	97.465	98.667	0.0122301				106.105	56.799	199.798	1.34771		100.574	100	101	0.00994293				112.085	51.365	222.566	1.52742		98.115	97	99.333	0.0237782				135.811	76.667	190.436	0.837701		99.302	99	101	0.0201406				115.893	54.673	208.041	1.32336		98.325	97.333	100.333	0.0305111				99.45	91	111.333	0.204454		100.778	99.054	103	0.0391554				98.837	98.114	100.276	0.0218744		98.277	95.333	99.667	0.0440998				99.63	92.91	108	0.15146		99.986	99.333	100.333	0.0100014				100.691	93.362	125.319	0.317377		96.532	90	101.667	0.120861				97.751	87.667	125.544	0.387485		99.236	97.222	103.444	0.062699				98.516	94	100.889	0.0699277		89.988	83.867	99	0.168167				99.28	98	102.096	0.0412571		98.264	97.333	98.333	0.0101767				98.878	92	108.61	0.167985		99.772	97.745	102.667	0.0493325				127.864	56.857	213.689	1.22655		98.982	98	100	0.0202057				116.892	56.839	200.956	1.23291		100.888	99.333	102.667	0.0330465				110.254	70.708	146.925	0.691286		98.144	90	100.829	0.110338				122.764	56.393	209.236	1.24501		108.795	106.333	110.333	0.0367664				128.398	127	131	0.0311531		132.671	129	141.877	0.0970596				130.273	126	132	0.0460571		129.396	127	132.032	0.0388884				135.663	135	136.333	0.00982582		136.24	133.606	139.333	0.0420361				134.938	133.492	136.333	0.0210541		138.23	137.333	139.478	0.0155176				132.385	128.205	138.897	0.0807644		138.923	134.38	143.333	0.0644458				127.701	127	129	0.0156616		124.871	122.056	129.667	0.0609509				124.449	119.4	126	0.0530338		125.638	124	126.906	0.0231299				142.284	127.841	152	0.169794		125.174	106.105	137.751	0.252816				125.929	120.333	128.125	0.0618761		134.438	129	144.014	0.11168				127.789	127	129	0.0156508		126.173	120	128.777	0.0695632				122.613	118.546	125.78	0.0589986		122.549	119.333	124.333	0.0408				135.276	105.667	177.667	0.532245		144.8	126.088	181.209	0.38067				141.47	119	183.667	0.457108		123.483	112.708	135.92	0.187977				137.889	102.667	172.333	0.505232		116.182	86.116	184	0.842506				167.097	151.413	195.688	0.264966		130.437	104.876	177.667	0.558055				103.907	85.594	118.188	0.313684		138.659	125.924	153.333	0.197672				145.619	92.308	204.333	0.769302		148.752	97.772	225.799	0.860674				138.119	87.333	194.633	0.776866		109.452	86.791	131	0.403912				158.655	106.333	231.667	0.789978		146.588	132.312	181.751	0.337265				148.974	82	212.333	0.874871		181.353	147	215.319	0.376718				110.451	54.638	221.122	1.50731		91.612	89.333	93.333	0.0436624				94.786	72.806	151.919	0.834649		94.601	92	95.667	0.0387628				89.469	39.706	179.395	1.56131		92.191	89.788	93.333	0.0384528				116.188	36.87	180.247	1.23401		94.915	93	97.714	0.0496655				122.934	53.827	185.611	1.07199		94.326	94	95	0.0106015				94.212	93.062	94.667	0.017036		92.389	59.032	130.359	0.772029				117.74	99.333	125.326	0.220766		98.528	73.239	147.333	0.75201				117.649	110.667	124.71	0.119364		107.202	96	132.667	0.342037				101.607	78	129.753	0.509345		111.357	82.756	154.853	0.64744				123.742	93.434	193.333	0.807317		116.497	52.321	205.859	1.31796				120.643	45.659	212.758	1.38507		85.688	64.667	101.68	0.431951				117.908	43.157	224.667	1.53942		96.776	95.333	101.667	0.0654501				166.129	114.667	202.282	0.527391		94.214	92.667	96.558	0.0412996				116.656	48	230.333	1.563		94.572	94.233	95.053	0.00867064				141.237	66	228.333	1.14937		95.943	91.667	107.627	0.166349				151.331	92	191	0.654195		92.965	84.255	106.416	0.23838				125.758	50	227.852	1.41424		96.875	94.05	99.467	0.0559174				130.567	77.333	231.667	1.18203		100.663	95.915	104.802	0.0882847				116.442	81.333	155.333	0.63551		99.01	88.321	111.69	0.236027				120.043	59.667	156.208	0.80422		110.135	80.244	163.668	0.75747				209.741	194.167	216.106	0.1046		134.618	98.333	190.908	0.687687				106.594	76.167	133.083	0.533951		116.86	97.461	165.844	0.58517				152.295	98.667	233.301	0.884034		136.476	74.333	231.619	1.15248				171.703	132.96	225.846	0.540969		145.068	97	225.742	0.88746				194.571	159.333	227.333	0.349487		121	83	172.591	0.740421				117.666	95.096	165.333	0.596918		171.658	111.194	219.704	0.632129				100.579	82.276	136.333	0.537458		98.309	92.395	102.333	0.101089				105.285	96.75	113.804	0.161979		111.378	92.211	133.225	0.368241				123.277	88.667	167	0.635423		111.739	86.667	122.009	0.316291				155.084	102.727	221.792	0.767745		134.481	126.814	145.667	0.140191				101.519	91.333	112.333	0.206858		120.114	82.333	152.379	0.583163				101.358	96.12	117.825	0.214142		139.099	124.288	157.613	0.239578				89.314	78.412	101.763	0.261448		118.547	110.578	138.333	0.234127				103.465	93.816	113.586	0.191079		137.533	83.444	214.694	0.954316				134.757	93.095	174.884	0.606937		144.559	126.491	188	0.425494				98.085	96	100.667	0.0475812		119.008	112.842	126.458	0.114412				100.919	90.21	110.458	0.200636		92	77.333	108.515	0.338935				88.908	67.333	102	0.38992		98.302	89.487	105.333	0.161197				146.94	128.667	162.727	0.231795		111.288	92.988	120.196	0.244483				133.063	74.333	206	0.989509		78.636	60.024	92.01	0.40676				125.816	71.167	227.683	1.24401		90.347	88	96	0.0885475				112.51	46.333	221.667	1.55839		96.984	95.333	97.667	0.0240658				121.122	52.757	236.988	1.52104		96.822	95.667	97.97	0.0237859				98.993	78.088	135.956	0.584567		99.667	99.667	99.667	0				130.946	49	226.667	1.3568		95.897	95	98.583	0.037363				119.039	92.255	154.673	0.524349		97.578	95.667	98.667	0.0307446				110.049	88.502	172.177	0.760343		98.802	97.667	100.551	0.0291897				117.474	59.728	183.309	1.05199		104.766	103.267	106	0.0260867				110.321	70.747	192.611	1.10463		104.838	103.333	106	0.0254392				126.268	58.382	236.85	1.41341		108.089	104.333	109.931	0.0517907				111.299	66.06	190.9	1.12166		105.697	104.543	106.667	0.0200952				121.105	62	223.967	1.33741		103.667	103.667	103.889	0.00214147				134.535	101.178	178.808	0.577025		103.679	103.333	105.333	0.0192903				104.156	54.575	157.101	0.98435		96.333	96.333	97.016	0.00708999				107.975	54.028	194.138	1.29762		93.634	92	95	0.0320396				106.8	84.721	139.128	0.509429		94.357	92	95	0.0317941				112.352	53.237	224.068	1.5205		96.568	96	97	0.0103554				109.336	43.243	234.955	1.75342		95.613	93.474	97	0.0368778				111.492	48.704	226.031	1.59049		95.024	93	102.884	0.104016				108.263	56.59	216.78	1.47964		94.739	94.667	96	0.0140702				145.913	116.333	217.288	0.691885		187.161	118	231.499	0.606424				187.684	160.021	233.667	0.392394		198.815	123.333	240.333	0.588487				132.608	99	159.36	0.455176		140.086	112.385	234.333	0.870522				115.564	85.667	140.285	0.472621		97.962	73.416	133	0.608236				155.462	71.667	240.925	1.08874		135.975	105	165	0.441258				133.136	112.333	143.318	0.232732		93.388	67.787	113.667	0.491284				155.441	106	236.667	0.840621		110.551	99.523	123.333	0.215376				119.72	100.818	137.887	0.309631		141.383	117.333	167.156	0.352397				154.822	92.333	219.179	0.819302		199.731	121.333	243.974	0.614031				148.916	119.333	178.964	0.400434		167.614	131	182.798	0.309031				140.484	81.857	229.759	1.0528		135.779	119	220.333	0.746308				149.694	96	193.667	0.652444		138.346	92	200.176	0.781924				145.568	73.667	227.204	1.05474		115.506	90	204.667	0.992736				148.826	85.333	222.333	0.920538		160.765	120.333	195.407	0.46698				173.232	88.333	247.771	0.920373		135.89	86.333	207.165	0.88919				128.227	80.333	207.667	0.993036		112.892	90	119	0.256883				122.284	103.333	136.531	0.271483		112.763	68.407	217.667	1.32366				186.445	181.736	191.373	0.0516882		131.128	54.262	204.762	1.14773				144.151	69.063	223.073	1.06839		144.473	68.77	241.56	1.196				143.14	96.333	205.089	0.759788		148.124	117.667	188.799	0.480219				133.961	63.173	215.987	1.14073		105.945	87	119	0.302044				110.113	89.748	148.667	0.535078		110.207	98.964	136.592	0.34143				130.666	58.73	186.724	0.979551		103.528	89	111.9	0.221196				128.945	58.586	202.497	1.11606		104.516	92.099	125.111	0.315856				124.504	55.997	220.888	1.32438		97.516	85.861	127.404	0.426012				133.975	58.333	215.852	1.17573		133.209	89.075	214.186	0.939208				117.189	75.379	194.775	1.01883		125.32	58.667	210.898	1.21474				116.325	46.667	226.333	1.54452		108.888	91.333	134.833	0.399493				118.115	53.667	204.667	1.27842		86.782	48.667	116.443	0.780991				119.952	64.347	217.665	1.27816		126.138	66	182.408	0.922862				122.336	64.676	229.667	1.34867		106.882	58.003	151.141	0.87141				114.104	81.565	140.71	0.518343		93.734	61.667	141.697	0.853799				130.058	51.667	230.489	1.37494		92.732	50.427	118.826	0.737599				117.484	55.74	193.603	1.17346		99.675	87.69	111.358	0.237452				109.577	74.113	139.829	0.599724		80.38	55.333	96.793	0.5158				113.126	75.015	174	0.874998		121.788	48.176	198.667	1.23568				132.54	87.008	210.119	0.928859		138.7	91.667	181.197	0.645494				116.768	55.568	214.841	1.36401		96.796	77.769	116.667	0.401855				100.425	45.444	194.099	1.48026		67.839	49.329	88.333	0.57495				111.609	98.219	121.763	0.210951		101.809	45.163	200.29	1.52371						51	48	1.0625	64	60	1.06667	50	54	0.925926	56	44	1.27273	82	59	1.38983	103	56	1.83929	74	71	1.04225	101	58	1.74138
107	100	1.07	94	106	0.886792	99	89	1.11236	138	138	1	99	104	0.951923	114	108	1.05556	80	62	1.29032	41	35	1.17143	70	66	1.06061	67	67	1	100	72	1.38889	85	95	0.894737	48	46	1.04348	52	41	1.26829	36	48	0.75	50	34	1.47059	77	48	1.60417		108	113	0.955752	204	206	0.990291	104	91	1.14286	87	255	0.341176	73	56	1.30357	75	72	1.04167	58	47	1.23404	89	86	1.03488	69	51	1.35294	71	51	1.39216	50	39	1.28205	48	45	1.06667	85	60	1.41667	53	29	1.82759	90	55	1.63636	38	22	1.72727	60	52	1.15385		0.627822	1.12346	1.82209	1.22449		180.244	161.183	203.866	0.236807		133.143	132	135	0.0225322				171.59	77.333	247.059	0.989137		131.628	130.433	132.333	0.0144346				185.924	83.667	240.667	0.844431		131.282	131.06	132.167	0.00843223				138.293	56.333	232.99	1.27741		110.036	108.925	119.036	0.0918881				172.249	85.667	240.746	0.900319		124.763	124.333	125.667	0.0106923				149.859	73.879	239.259	1.10357		124.573	124.333	126.133	0.0144494				186.42	90.333	243.6	0.82216		123.969	123.333	124.947	0.0130194				140.297	66.333	230.309	1.16878		123.432	86.787	177.294	0.733254				177.1	90	244.24	0.87092		130.921	125.161	132	0.0522376				149.061	86.057	248	1.08642		137.119	136	138.667	0.0194503				179.384	106.667	243	0.760006		137.516	136	141.202	0.0378283				161.946	100.667	245.211	0.892544		134.144	132.667	139.661	0.052138				153.607	80.233	244.416	1.06885		133.241	130.667	134.337	0.0275441				207.067	147.667	241.802	0.454611		136.42	134.387	138.667	0.0313737				152.488	83.333	244	1.05364		149.493	81.599	237.096	1.04016				146.614	85.333	248	1.10949		137.89	136.667	138.858	0.0158895				181.843	94.333	240.613	0.80443		130.021	126.346	139.226	0.0990609				177.589	104.667	235.355	0.735901		139.081	137.667	145.667	0.0575204				149.495	101.927	245.303	0.959069		134.737	133	136	0.0222656				125.883	69.667	182.667	0.897659		109.758	108.44	112	0.032435				128.065	53.227	206.045	1.19328		101.505	100.225	107.009	0.0668341				112.266	51.219	226.989	1.56566		97.941	96.886	98	0.0113742				112.203	51.187	207.867	1.3964		97.883	96.827	98.517	0.0172655				114.44	55.783	228	1.50487		98.282	97.465	98.667	0.0122301				106.047	56.799	199.798	1.34845		100.729	100	101	0.00992763				112.085	51.365	222.566	1.52742		98.115	97	99.333	0.0237782				135.605	76.667	190.436	0.838973		99.302	99	101	0.0201406				116.042	54.673	209.406	1.33342		98.325	97.333	100.333	0.0305111				99.502	91	111.333	0.204348		100.77	99.054	103	0.0391585				98.837	98.114	100.276	0.0218744		98.277	95.333	99.667	0.0440998				99.647	92.91	108.424	0.15569		99.986	99.333	100.333	0.0100014				100.623	90.819	125.319	0.342864		96.532	90	101.667	0.120861				97.751	87.667	125.544	0.387485		99.236	97.222	103.444	0.062699				98.516	94	100.889	0.0699277		89.338	83.046	99	0.17858				99.207	98	102.256	0.0429002		98.264	97.333	98.333	0.0101767				98.901	92	108.61	0.167946		99.772	97.745	102.667	0.0493325				128.354	56.857	213.195	1.21802		98.982	98	100	0.0202057				117.42	56.161	202.905	1.24974		100.888	99.333	102.667	0.0330465				110.405	70.708	146.925	0.69034		98.144	90	100.829	0.110338				122.793	56.24	209.236	1.24597		108.514	106.333	110.333	0.0368616				128.398	127	131	0.0311531		132.671	129	141.877	0.0970596				130.273	126	132	0.0460571		129.419	127	132.032	0.0388815				135.539	135	136.333	0.00983481		136.133	133.606	139.333	0.0420692				134.938	133.492	136.333	0.0210541		138.23	137.333	139.478	0.0155176				132.32	128.205	138.897	0.0808041		138.923	134.38	143.333	0.0644458				128.016	127	129	0.015623		124.871	122.056	129.667	0.0609509				124.379	119.4	126	0.0530636		125.638	124	126.906	0.0231299				142.573	129.333	152	0.158985		125.174	106.105	137.751	0.252816				125.929	120.333	128.125	0.0618761		134.42	128.74	144.014	0.113629				128.056	127	129	0.0156182		126.173	120	128.777	0.0695632				122.613	118.546	125.78	0.0589986		122.549	119.333	124.333	0.0408				135.524	105.667	177.667	0.531271		144.8	126.088	181.209	0.38067				141.46	118.333	183.667	0.461855		123.467	112.708	135.961	0.188334				138.057	102.667	179	0.552909		116.254	86.116	189	0.884993				167.097	151.413	195.688	0.264966		130.437	104.876	177.667	0.558055				104.227	86.014	117.826	0.305218		138.577	125.924	152.849	0.194296				145.613	92.308	204.333	0.769334		148.622	97.772	225.799	0.861427				138.208	87.333	194.633	0.776366		109.452	86.791	131	0.403912				158.793	106.333	230.667	0.782994		146.489	132.312	181.751	0.337493				149.006	82	212.333	0.874683		181.353	147	215.319	0.376718				110.304	56.313	220.023	1.48417		91.501	89.333	93.333	0.0437154				94.615	72.806	150.5	0.821159		94.667	94	95.667	0.0176091				89.466	40.526	179.049	1.54833		92.368	90.26	93.333	0.0332691				116.095	36.87	182.957	1.25834		95.097	93.095	97.714	0.0485715				122.744	53.16	186.349	1.0851		94.326	94	95	0.0106015				94.212	93.062	94.667	0.017036		92.639	58.22	131.495	0.790974				118.027	99.333	126.326	0.228702		98.495	73	147.561	0.757003				117.833	111.667	124.71	0.110691		107.36	96	132.667	0.341533				101.647	79	129.591	0.497713		111.389	82.756	154.788	0.646671				123.742	93.434	193.333	0.807317		116.501	52.321	205.859	1.31791				120.691	45.659	212.881	1.38554		85.688	64.667	101.68	0.431951				117.861	43.157	224.667	1.54003		96.813	95.333	101.667	0.0654251				166.129	114.667	202.282	0.527391		94.214	92.667	96.558	0.0412996				116.656	48	230.333	1.563		94.572	94.233	95.053	0.00867064				141.24	66	228.333	1.14934		95.943	91.667	107.627	0.166349				151.331	92	191	0.654195		92.965	84.255	106.416	0.23838				126.005	50	227.852	1.41147		96.875	94.05	99.467	0.0559174				130.851	77.333	231.667	1.17946		100.695	95	104.802	0.0973435				116.862	82.333	157.333	0.641783		99.01	88.321	111.69	0.236027				120.131	59.667	156.208	0.803631		110.14	80.244	163.668	0.757436				209.99	194.167	217.823	0.112653		134.395	98.333	190.908	0.688828				106.598	76.167	133.083	0.533931		117.372	97.461	165.844	0.582618				152.123	98.667	233.301	0.885034		136.519	74.333	231.619	1.15212				171.605	132.96	224.396	0.532828		144.555	97	224.117	0.879368				194.578	159.333	226.527	0.345332		121.008	83	172.591	0.740373				117.714	95.096	165.333	0.596675		172.326	111.044	219.704	0.630549				100.104	79.483	134.333	0.54793		98.153	92.395	102.333	0.10125				105.216	96.75	113.804	0.162086		111.392	92.211	133.225	0.368195				123.326	88.667	168	0.643279		112.151	86.667	122.009	0.315129				154.817	98.869	220.556	0.786005		134.471	126.466	146.667	0.150226				101.677	91	112.333	0.209811		120.545	83	152.524	0.576747				101.256	96.12	117.825	0.214358		139.105	124.288	158.478	0.245786				89.273	78.412	101.763	0.261568		119.023	111.646	138.333	0.224217				103.504	94.456	113.471	0.183713		137.483	83.444	215	0.956889				134.752	93.095	174.884	0.606959		144.745	126.175	188	0.42713				98.081	95.043	100.988	0.0606132		119.204	112.842	128	0.12716				100.841	90.21	110.458	0.200791		91.867	77.333	106.434	0.316773				88.941	67.333	102	0.389775		98.434	89.628	105.333	0.159549				147.673	128.667	166.096	0.253459		111.515	92.988	120.679	0.248316				133.263	74.333	206	0.988024		78.782	60.024	93.909	0.430111				126.016	69.645	228.212	1.25831		90.347	88	96	0.0885475				112.529	46.333	221.667	1.55812		96.984	95.333	97.667	0.0240658				121.2	52.059	237.236	1.52786		96.822	95.667	97.97	0.0237859				99.17	77.509	136.585	0.595704		99.667	99.667	99.667	0				130.515	47	226.667	1.3766		95.903	95	98.583	0.0373607				119.325	92.255	154.673	0.523092		97.578	95.667	98.667	0.0307446				109.956	88.092	172.177	0.764715		98.802	97.667	100.551	0.0291897				117.449	59.728	183.309	1.05221		104.766	103.267	106	0.0260867				110.339	70.747	191.8	1.0971		104.838	103.333	106	0.0254392				126.271	58.382	236.85	1.41337		108.089	104.333	109.931	0.0517907				111.144	66.06	190.9	1.12323		105.697	104.543	106.667	0.0200952				120.967	62	223.967	1.33894		103.667	103.667	103.889	0.00214147				134.535	101.178	178.808	0.577025		103.679	103.333	105.333	0.0192903				104.299	54.575	157.101	0.983001		96.333	96.333	97.016	0.00708999				107.581	54.028	193.249	1.2941		93.925	92.244	95	0.0293426				106.826	84.721	139.128	0.509305		94.357	92	95	0.0317941				111.964	53.237	221.932	1.50669		96.568	96	97	0.0103554				109.365	43.662	234.788	1.7476		95.925	93.474	97.474	0.0416992				111.183	48.704	225.918	1.59389		95.024	93	102.884	0.104016				108.282	56.59	216.933	1.48079		94.739	94.667	96	0.0140702				146.269	117.667	217.288	0.681081		187.122	118	231.499	0.606551				187.814	160.021	233.667	0.392122		198.811	123.333	240.333	0.588499				132.608	99	159.36	0.455176		140.084	111.734	234.333	0.875182				115.558	85.667	140.304	0.47281		97.962	73.416	133	0.608236				155.392	70.42	241.057	1.09811		135.962	104.333	165	0.446206				133.351	112.333	144.349	0.240088		93.388	67.787	113.667	0.491284				155.423	106	236.667	0.840719		110.503	99.523	123.333	0.215469				119.896	100.426	139.333	0.324506		141.346	117.333	167.156	0.35249				154.828	92.333	219.179	0.81927		200.292	121.333	243.974	0.612311				148.916	119.333	178.964	0.400434		167.53	130	182.798	0.315155				140.331	81.642	229.759	1.05548		135.876	119	220.333	0.745776				149.717	96	193.667	0.652344		138.346	92	200.176	0.781924				145.387	73.667	226.96	1.05438		115.517	87.667	201.667	0.986868				148.826	85.333	222.333	0.920538		160.856	120.333	195.407	0.466716				173.37	88.333	247.771	0.91964		135.979	86.333	208.667	0.899654				128.427	80	207.667	0.994082		112.892	90	119	0.256883				122.022	103.667	136.531	0.269328		112.834	68.407	217.667	1.32283				186.445	181.736	191.373	0.0516882		131.128	54.262	204.762	1.14773				144.726	69.063	223.073	1.06415		144.673	68.77	241.56	1.19435				143.199	96.333	206	0.765836		148.252	118.667	188.799	0.473059				133.961	63.173	215.987	1.14073		105.62	87	117.542	0.289169				110.113	89.748	148.667	0.535078		110.207	98.964	136.592	0.34143				130.666	58.73	186.724	0.979551		103.528	89	111.9	0.221196				128.955	58.586	202.497	1.11598		104.543	92.099	125.111	0.315774				124.504	55.997	220.888	1.32438		97.516	85.861	127.404	0.426012				133.975	58.333	215.852	1.17573		133.262	89.075	214.186	0.938835				117.35	75.379	194.775	1.01744		125.488	58.667	210.898	1.21311				116.325	46.667	226.333	1.54452		108.89	91.333	134.833	0.399486				118.115	53.667	204.667	1.27842		86.782	48.667	116.443	0.780991				119.732	64.347	217.665	1.28051		126.138	66	182.408	0.922862				122.336	64.676	229.667	1.34867		106.687	58.003	151.141	0.873002				114.077	81.424	140.71	0.519702		93.732	61.667	141.697	0.853817				130.081	51.667	230.489	1.3747		92.733	50.427	118.826	0.737591				117.473	56.429	194.562	1.17587		99.659	87.69	111.358	0.23749				110.326	74	140.292	0.600874		80.586	54	97.028	0.533939				113.61	75.015	174	0.87127		121.992	48.176	199.304	1.23884				134.42	87.008	212.574	0.934132		138.192	91.667	178.653	0.629458				117.026	55.568	215	1.36236		96.796	77.769	116.667	0.401855				100.541	45.444	194.099	1.47855		67.752	49.329	88.333	0.575688				111.609	98.219	121.763	0.210951		102.178	45.163	200.29	1.5182						56	51	1.09804	89	65	1.36923	52	59	0.881356	88	62	1.41935	50	47	1.06383	67	61	1.09836	86	55	1.56364	50	69	0.724638
105	105	1	110	105	1.04762	99	98	1.0102	139	139	1	89	94	0.946809	114	107	1.06542	65	62	1.04839	43	33	1.30303	87	70	1.24286	70	65	1.07692	90	71	1.26761	74	58	1.27586	51	37	1.37838	76	47	1.61702	40	39	1.02564	49	39	1.25641	61	48	1.27083		113	86	1.31395	224	203	1.10345	108	106	1.01887	85	77	1.1039	48	54	0.888889	56	51	1.09804	61	40	1.525	78	70	1.11429	76	55	1.38182	61	52	1.17308	55	43	1.27907	59	56	1.05357	68	57	1.19298	55	32	1.71875	85	74	1.14865	59	32	1.84375	59	38	1.55263		0.54916	0.851064	0.437946	1.14545		180.067	161.183	203.866	0.23704		133.143	132	135	0.0225322				171.949	78.333	247.245	0.982338		131.628	130.433	132.333	0.0144346				185.924	83.667	240.667	0.844431		131.282	131.06	132.167	0.00843223				138.284	56.333	233.191	1.27895		110.036	108.925	119.036	0.0918881				172.966	85.667	240.84	0.89713		124.763	124.333	125.667	0.0106923				149.865	73.879	239.259	1.10353		124.573	124.333	126.133	0.0144494				187.439	90	243.6	0.819467		123.86	123.333	124	0.00538511				139.979	66.333	230.309	1.17143		123.432	86.787	177.294	0.733254				177.1	90	244.24	0.87092		130.921	125.161	132	0.0522376				149.061	86.057	248	1.08642		137.119	136	138.667	0.0194503				179.424	106.667	242.333	0.75612		137.516	136	141.202	0.0378283				161.911	100.667	245.211	0.892737		134.144	132.667	139.661	0.052138				153.666	80.233	244.86	1.07133		133.148	130.667	134.337	0.0275633				207.922	147.667	241.802	0.452742		136.42	134.387	138.667	0.0313737				152.464	83.333	243.667	1.05162		149.791	81.599	237.171	1.03859				146.612	85.333	248	1.10951		137.89	136.667	138.858	0.0158895				181.836	94.333	240.283	0.802646		130.021	126.346	139.226	0.0990609				177.701	104.667	237	0.744695		139.081	137.667	145.667	0.0575204				149.507	101.927	245.303	0.958992		134.784	133	136	0.0222578				125.883	69.667	182.667	0.897659		109.758	108.44	112	0.032435				127.998	53.227	206.045	1.19391		101.505	100.225	107.009	0.0668341				112.239	51.219	226.989	1.56603		97.941	96.886	98	0.0113742				112.174	51.187	207.867	1.39676		97.883	96.827	98.517	0.0172655				114.44	55.783	228	1.50487		98.282	97.465	98.667	0.0122301				106.162	57.667	199.901	1.33978		100.729	100	101	0.00992763				112.158	51.365	222.566	1.52643		98.115	97	99.333	0.0237782				136.057	76.667	190.513	0.836752		99.302	99	101	0.0201406				116.059	54.673	209.406	1.33323		98.242	97.333	100.333	0.0305368				99.518	91	111.333	0.204315		100.743	99.054	103	0.039169				98.837	98.114	100.276	0.0218744		98.277	95.333	99.667	0.0440998				99.647	92.91	108.424	0.15569		99.986	99.333	100.333	0.0100014				100.552	90.819	125.319	0.343106		96.541	90	101.667	0.12085				97.826	87.667	125.544	0.387187		99.236	97.222	103.444	0.062699				98.516	94	100.889	0.0699277		89.338	83.046	99	0.17858				99.207	98	102.256	0.0429002		98.264	97.333	98.333	0.0101767				98.869	92	108.61	0.168		99.772	97.745	102.667	0.0493325				128.336	56.857	213.258	1.21868		98.982	98	100	0.0202057				117.181	56.152	202.905	1.25236		100.888	99.333	102.667	0.0330465				110.49	70.708	148.245	0.701756		98.151	90	100.829	0.11033				122.81	56.24	209.236	1.24579		108.514	106.333	110.333	0.0368616				128.398	127	131	0.0311531		132.671	129	141.877	0.0970596				130.273	126	132	0.0460571		129.335	127	132.032	0.0389067				135.539	135	136.333	0.00983481		136.133	133.606	139.333	0.0420692				134.938	133.492	136.333	0.0210541		138.23	137.333	139.478	0.0155176				132.32	128.205	138.897	0.0808041		138.902	134.38	143.333	0.0644555				128.016	127	129	0.015623		124.871	122.056	129.667	0.0609509				124.447	119.4	126	0.0530346		125.638	124	126.906	0.0231299				142.557	129.333	152	0.159003		124.886	106.33	137.592	0.250324				125.929	120.333	128.125	0.0618761		134.507	128.74	145.016	0.121005				128.056	127	129	0.0156182		126.198	120	128.777	0.0695494				122.62	118.546	126.333	0.0635051		122.539	119.333	124.333	0.0408033				135.524	105.667	177.667	0.531271		144.771	126.088	181.209	0.380746				141.699	118.333	183.667	0.461076		123.449	113.361	135.703	0.180982				137.865	102.667	179	0.553679		116.137	86.376	189	0.883646				167.156	151.413	195.688	0.264872		130.702	104.876	177.667	0.556923				104.238	86.014	117.826	0.305186		138.602	125.924	152.849	0.194261				145.613	92.308	204.333	0.769334		148.622	97.772	225.799	0.861427				138.036	87.333	194.633	0.777333		109.425	86.791	131.448	0.408106				158.793	106.333	230.667	0.782994		146.7	132.312	182.693	0.343429				148.554	82	211.667	0.872861		181.475	147	215.63	0.378179				110.018	56.34	220.1	1.48848		91.501	89.333	93.333	0.0437154				94.108	72.806	150.5	0.825583		94.667	94	95.667	0.0176091				89.489	40.526	178.447	1.54121		92.368	90.26	93.333	0.0332691				116.262	36.87	182.957	1.25653		95.097	93.095	97.714	0.0485715				122.828	53.16	186.349	1.08435		94.326	94	95	0.0106015				94.212	93.062	94.667	0.017036		92.513	58.22	131.495	0.792051				117.669	99.333	126.326	0.229398		98.664	73	147.425	0.754328				117.889	111.754	124.71	0.1099		107.225	96	131.667	0.332637				101.651	79	129.591	0.497693		111.43	81.375	154.788	0.658826				123.771	94.402	193.333	0.799307		116.458	52.321	205.859	1.3184				121.319	45.659	213.385	1.38252		85.688	64.667	101.68	0.431951				118.423	43.138	224.953	1.5353		96.813	95.333	101.667	0.0654251				166.925	114.667	203.633	0.53297		94.214	92.667	96.558	0.0412996				116.931	47.189	232	1.58051		94.567	94.088	95.053	0.0102044				142.181	66	228.667	1.14408		95.943	91.667	107.627	0.166349				152.166	97.333	191	0.615558		92.965	84.255	106.416	0.23838				125.998	50	227.852	1.41155		96.875	94.05	99.467	0.0559174				131.081	77.333	231.667	1.17739		100.695	95	104.802	0.0973435				117.827	82.333	157.333	0.636526		99.01	88.321	111.69	0.236027				120.141	59.667	156.208	0.803564		110.14	80.244	163.993	0.760387				209.67	193.167	218.13	0.119059		134.466	98.333	190.908	0.688464				107.696	76.167	133.083	0.528488		117.389	97.461	165.844	0.582533				152.144	98.667	233.301	0.884912		136.6	74.226	231.619	1.15222				171.429	132.96	224.51	0.53404		144.689	97	224.514	0.881297				194.839	159.333	227.805	0.351429		121.018	83	172.591	0.740311				118.006	97.517	165.333	0.574683		172.413	111.858	219.704	0.62551				100.085	80.333	134.333	0.539541		98.203	92.465	103.149	0.108795				105.136	96.75	113.804	0.162209		111.111	92.211	133.225	0.369126				122.476	88.667	167.333	0.642297		112.261	85.667	122.009	0.323728				154.788	99.27	220.552	0.783536		134.532	126.466	146	0.1452				101.801	91	112.333	0.209556		120.982	83.667	153.503	0.577243				101.145	95.787	117.856	0.218192		139.107	124.288	158.478	0.245782				89.119	78.412	101.333	0.257195		119.433	110.75	139.333	0.239322				103.594	94.456	113.471	0.183553		137.533	83	215	0.95977				134.846	92.333	175.108	0.613848		144.752	126.882	188	0.422226				98.084	95.049	100.988	0.0605501		119.652	112.961	127	0.117332				100.934	90.088	110.645	0.203668		91.032	75.333	104.949	0.325336				88.377	65.667	102	0.411114		98.412	88.462	105.333	0.171432				146.894	127.667	166.359	0.263401		111.295	93.45	120.596	0.24391				133.047	74.333	204	0.974595		78.932	60.024	93.909	0.429294				125.943	69.645	228.212	1.25904		90.347	88	96	0.0885475				112.587	46.333	221.667	1.55732		96.984	95.333	97.667	0.0240658				121.09	52.059	237.236	1.52925		96.828	95.667	97.97	0.0237844				99.226	77.509	136.585	0.595368		99.667	99.667	99.667	0				130.548	47	227.004	1.37883		95.867	95	97.667	0.0278198				119.299	92.255	156.661	0.53987		97.494	94.667	98.667	0.0410282				109.999	88.092	172.177	0.764416		98.802	97.667	100.551	0.0291897				117.354	60.693	183.782	1.04887		104.766	103.267	106	0.0260867				110.406	70.747	191.8	1.09643		104.838	103.333	106	0.0254392				126.252	58.382	236.85	1.41359		108.089	104.333	109.931	0.0517907				111.136	65.613	190.9	1.12733		105.697	104.543	106.667	0.0200952				120.984	61.938	223.967	1.33926		103.667	103.667	103.889	0.00214147				134.717	101.178	178.808	0.576245		103.679	103.333	105.333	0.0192903				104.285	54.575	157.101	0.983133		96.289	96	96.333	0.00345834				107.526	54.028	193.249	1.29477		93.925	92.244	95	0.0293426				106.813	84.721	139.128	0.509367		94.357	92	95	0.0317941				111.934	53.237	221.932	1.50709		96.568	96	97	0.0103554				109.363	43.662	234.666	1.74651		95.925	93.474	97.474	0.0416992				111.211	48.704	225.918	1.59349		95.024	93	102.884	0.104016				108.252	54.752	216.933	1.49818		94.739	94.667	96	0.0140702				146.277	117.667	217	0.679075		187.298	118	231.499	0.605981				187.814	160.021	233.667	0.392122		198.847	123.333	240.333	0.588392				133.492	99	159.36	0.452162		139.964	111.734	234.333	0.875932				115.575	84.667	140.304	0.481393		97.962	73.416	133	0.608236				155.392	70.42	241.057	1.09811		135.98	104.333	165	0.446146				133.775	113.333	144.349	0.231852		93.495	67.787	113.667	0.490721				155.423	106	236.667	0.840719		110.503	99.523	123.333	0.215469				119.874	100.597	139.333	0.323139		141.346	117.333	167.156	0.35249				154.828	92.333	219.179	0.81927		200.441	122.333	243.974	0.606867				148.918	119.333	178.964	0.400428		167.699	130	182.798	0.314838				140.358	81.642	229.591	1.05408		135.775	119	220.333	0.74633				150.041	96	193.706	0.651195		138.378	92	200.298	0.782624				145.291	73.667	226.96	1.05508		115.517	87.667	201.667	0.986868				148.826	85.333	222.333	0.920538		160.856	120.333	195.407	0.466716				172.928	88.333	248.114	0.923974		135.655	86.333	211.333	0.921455				128.555	81.333	207.667	0.982723		112.892	90	119	0.256883				121.802	103.333	136.531	0.272557		112.89	68.407	217.667	1.32217				186.445	181.736	191.373	0.0516882		131.128	54.262	204.762	1.14773				144.568	69.063	222.903	1.06414		144.658	68.77	241.333	1.1929				143.079	95.667	206	0.771133		148.079	118.667	188.799	0.473612				133.961	63.173	215.987	1.14073		105.62	87	117.542	0.289169				110.084	89.748	149.667	0.544303		110.367	98.964	136.592	0.340935				130.65	58.73	186.477	0.97778		103.528	89	111.9	0.221196				128.777	58.586	202.497	1.11752		104.536	92.099	124.333	0.308353				124.504	55.997	220.888	1.32438		97.516	85.861	127.404	0.426012				133.974	58.333	216.133	1.17784		133.564	89.075	214.76	0.94101				117.247	75.379	194.775	1.01833		125.488	58.667	210.898	1.21311				116.325	46.667	226.333	1.54452		108.89	91.333	134.833	0.399486				118.115	53.667	204.667	1.27842		86.782	48.667	116.443	0.780991				119.714	64.347	217.665	1.2807		126.021	66	181.606	0.917355				122.542	64.676	229.667	1.3464		106.687	58.003	151.141	0.873002				114.077	81.424	140.71	0.519702		93.732	61.667	141.697	0.853817				130.081	51.667	230.489	1.3747		92.733	50.427	118.826	0.737591				117.472	56.429	194.562	1.17588		99.651	87.69	111.358	0.237509				110.326	74	140.292	0.600874		80.586	54	97.028	0.533939				113.61	75.015	174	0.87127		122.14	48.176	199.304	1.23733				134.53	87.008	212.574	0.933368		138.171	91.667	178.653	0.629553				117.024	55.568	215	1.36239		96.816	77.769	116.667	0.401772				100.541	45.444	194.099	1.47855		67.765	49.329	88.333	0.575577				111.479	98.219	121.763	0.211197		102.226	45.163	200.29	1.51749						59	55	1.07273	38	48	0.791667	55	60	0.916667	76	62	1.22581	79	53	1.49057	64	67	0.955224	60	51	1.17647	56	60	0.933333
95	85	1.11765	97	103	0.941748	90	90	1	140	144	0.972222	131	102	1.28431	117	109	1.07339	88	64	1.375	36	35	1.02857	89	68	1.30882	73	71	1.02817	93	69	1.34783	67	57	1.17544	49	36	1.36111	79	47	1.68085	71	51	1.39216	63	44	1.43182	96	99	0.969697		111	110	1.00909	199	208	0.956731	88	78	1.12821	74	69	1.07246	46	46	1	65	49	1.32653	59	40	1.475	77	65	1.18462	56	52	1.07692	75	52	1.44231	63	43	1.46512	67	45	1.48889	65	57	1.14035	54	33	1.63636	105	78	1.34615	51	35	1.45714	64	34	1.88235		2.40657	1.26154	1.29513	0.925926		180.067	161.183	203.866	0.23704		133.143	132	135	0.0225322				171.949	78.333	247.245	0.982338		131.628	130.433	132.333	0.0144346				186.015	83.667	240.667	0.844018		131.282	131.06	132.167	0.00843223				138.356	56.333	233.59	1.28117		110.036	108.925	119.036	0.0918881				173.014	85.667	240.84	0.896881		124.763	124.333	125.667	0.0106923				150.458	73.879	239.074	1.09795		124.575	124.333	126.133	0.0144491				187.439	90	243.6	0.819467		123.906	123.667	124	0.00268752				139.979	66.333	230.309	1.17143		122.951	86.787	174.575	0.714008				176.829	90	244.24	0.872255		130.921	125.161	132	0.0522376				149.073	86.057	248	1.08633		137.119	136	138.667	0.0194503				179.244	106.667	242.333	0.756879		137.516	136	141.202	0.0378283				161.911	100.667	245.211	0.892737		134.144	132.667	139.661	0.052138				153.645	80.233	244.86	1.07148		133.195	130.667	134.858	0.0314651				205.743	147.667	241.815	0.4576		136.376	134.387	138.667	0.0313838				152.481	83.333	243.667	1.0515		149.722	81.599	236.481	1.03446				146.612	85.333	248	1.10951		137.89	136.667	138.858	0.0158895				181.82	94.333	240.283	0.802717		130.021	126.346	139.011	0.0974073				177.673	104.667	236.333	0.741058		139.229	137.667	145.71	0.0577681				150.02	101.782	245.124	0.955486		134.784	133	136	0.0222578				125.887	69.667	182.667	0.89763		109.608	110.267	111.245	0.00892271				127.984	53.511	206.045	1.19182		101.505	100.225	107.009	0.0668341				112.224	51.219	227.525	1.57102		97.941	96.886	98	0.0113742				112.267	51.187	207.867	1.3956		97.883	96.827	98.517	0.0172655				114.483	55.087	228	1.51038		98.282	97.465	98.667	0.0122301				106.174	57.667	199.901	1.33963		100.729	100	101	0.00992763				112.158	51.365	222.566	1.52643		98.098	96.789	99.333	0.0259333				136.073	76.667	190.513	0.836654		99.302	99	101	0.0201406				116.002	54.108	209.406	1.33875		98.242	97.333	100.333	0.0305368				99.335	91	111.333	0.204691		100.743	99.054	103	0.039169				98.837	98.114	100.276	0.0218744		98.277	95.333	99.667	0.0440998				99.65	92.91	108.424	0.155685		99.986	99.333	100.333	0.0100014				100.555	90.819	125.087	0.340789		96.537	90	100.667	0.110496				97.815	87.667	125.544	0.387231		99.236	97.222	103.444	0.062699				98.516	94	100.889	0.0699277		89.279	83.316	99	0.175674				99.207	98	102.256	0.0429002		98.264	97.333	98.333	0.0101767				98.752	92	108.244	0.164493		99.75	97.745	102.667	0.0493434				127.411	56.857	213.258	1.22753		98.982	98	100	0.0202057				117.115	58.191	203.056	1.23695		100.888	99.333	102.667	0.0330465				110.374	70.708	148.245	0.702493		98.151	90	100.829	0.11033				122.803	56.24	209.399	1.24719		108.514	106.333	110.333	0.0368616				128.398	127	131	0.0311531		132.671	129	141.877	0.0970596				130.273	126	132	0.0460571		129.312	127	132.032	0.0389136				135.539	135	136.333	0.00983481		136.136	133.606	139.333	0.0420682				134.938	133.492	136.333	0.0210541		138.102	137.333	139.478	0.015532				132.32	128.205	138.897	0.0808041		138.902	134.38	143.333	0.0644555				128.016	127	129	0.015623		124.871	122.056	129.667	0.0609509				124.427	120	126	0.048221		125.622	124	126.906	0.0231329				142.555	129.333	152	0.159005		124.94	106.33	137.592	0.250216				125.929	120.333	128.125	0.0618761		134.628	128.74	145.016	0.120896				128.056	127	129	0.0156182		126.182	120	128.777	0.0695583				122.611	118.078	126.333	0.0673267		122.523	119.779	124.333	0.0371685				135.843	105.667	179.667	0.544747		145.141	126.088	183.071	0.392604				141.706	118.333	183.667	0.461053		123.449	113.361	135.703	0.180982				138.391	102.667	179	0.551575		116.139	86.376	189	0.883631				167.16	151.413	195.688	0.264866		130.632	104.876	177.667	0.557222				104.251	86.014	117.826	0.305148		138.602	125.924	152.849	0.194261				145.802	92.308	205.333	0.775195		148.622	97.772	225.799	0.861427				138.036	87.333	194.633	0.777333		109.421	86.791	131.448	0.408121				158.793	106.333	230.667	0.782994		146.707	132.312	182.693	0.343412				148.726	82	211.667	0.871852		181.356	147	215.63	0.378427				109.957	53.872	220.567	1.516		91.501	89.333	93.333	0.0437154				93.894	72.806	150.5	0.827465		94.667	94	95.667	0.0176091				89.499	40.526	178.289	1.53927		92.368	90.26	93.333	0.0332691				116.612	36.87	189.957	1.31279		95.097	93.095	97.714	0.0485715				122.863	53.16	186.349	1.08404		94.326	94	95	0.0106015				94.212	93.062	94.667	0.017036		92.33	58.22	130.731	0.785346				117.669	99.333	126.326	0.229398		98.846	73	151.568	0.794853				117.889	111.754	124.71	0.1099		107.225	96	131.667	0.332637				101.538	79	129.591	0.498247		111.396	81.375	155.181	0.662555				123.748	94.402	193.333	0.799455		116.469	52.321	205.859	1.31827				121.392	45.659	213.385	1.38169		85.68	64.667	101.68	0.431991				118.146	43.138	225.219	1.54115		96.813	95.333	101.667	0.0654251				166.477	114.667	203.359	0.532758		94.214	92.667	96.558	0.0412996				116.688	47.189	232	1.5838		94.567	94.088	95.053	0.0102044				142.181	66	228.667	1.14408		95.943	91.667	107.627	0.166349				151.945	97.333	191	0.616453		92.951	84.255	106.416	0.238416				125.998	50	227.852	1.41155		96.875	94.05	101.169	0.0734865				131.076	77.333	231.667	1.17744		100.695	95	104.802	0.0973435				117.827	82.333	157.333	0.636526		99.145	88.321	111.593	0.234727				120.166	59.667	157.333	0.812759		110.205	80.244	163.993	0.759938				209.376	194.167	215.969	0.104128		134.081	98.407	189.811	0.681707				108.412	76.833	135.833	0.54422		116.623	97.461	165.756	0.585605				152.438	99	233.345	0.881309		136.478	72.912	229.153	1.14481				172.004	132.877	225.756	0.539982		144.735	97	225.949	0.890932				195.155	160.333	227.333	0.343317		121.449	83	172.591	0.737684				117.552	95.096	165.333	0.597497		172.065	111.042	220.963	0.638834				100.132	81.276	133.333	0.519884		98.372	93.039	102.333	0.0944781				105.496	96.75	114.583	0.16904		111.318	92.211	133.225	0.36844				123.657	89	168	0.638864		111.15	86.667	122.053	0.318363				154.884	102.491	221.792	0.77026		135.72	127.344	145	0.130091				101.608	91.333	112.333	0.206677		120.792	83.667	153.739	0.580105				101.317	96.12	117.516	0.211179		138.738	121.851	159.538	0.271642				89.316	78.136	101.763	0.264533		118.541	111.002	138.333	0.230562				103.285	92.82	112.474	0.190289		137.401	82.333	215	0.965546				134.76	92.333	174.884	0.612578		144.755	126.954	188	0.421719				98.239	96	102.543	0.0666029		118.926	112.842	125.826	0.109177				101.1	90.21	110.966	0.205302		92.836	78.333	111.697	0.359386				89.698	67.667	103.055	0.394524		98.39	90.218	106.333	0.163787				147.84	128.667	163.402	0.23495		111.335	92.988	120.196	0.24438				134.506	74.333	206	0.978893		78.726	60.024	94.727	0.440807				125.855	69.645	228.216	1.25995		90.347	88	96	0.0885475				112.622	46.333	221.667	1.55684		96.984	95.333	97.667	0.0240658				121.108	52.059	237.236	1.52902		97.035	96.667	97.97	0.0134281				98.976	78.088	136.585	0.591022		99.667	99.667	99.667	0				130.548	47	227.004	1.37883		95.867	95	97.667	0.0278198				119.238	92.255	156.661	0.540147		97.494	94.667	98.667	0.0410282				110.028	88.092	172.177	0.764215		98.802	97.667	100.551	0.0291897				117.164	58.721	183.644	1.06622		104.766	103.267	106	0.0260867				110.314	70.425	191.8	1.10027		104.838	103.333	106	0.0254392				126.224	58.382	236.85	1.4139		108.089	104.333	109.931	0.0517907				111.136	65.613	190.9	1.12733		105.697	104.543	106.667	0.0200952				121.111	61.938	225.318	1.34901		103.667	103.667	103.889	0.00214147				134.572	102.193	178.661	0.568231		103.679	103.333	105.333	0.0192903				104.329	54.575	157.44	0.985967		96.289	96	96.333	0.00345834				107.521	54.028	193.249	1.29483		93.925	92.244	95	0.0293426				106.8	84.721	139.185	0.509963		94.357	92	95	0.0317941				112.02	49.611	221.932	1.53831		96.568	96	97	0.0103554				109.35	43.662	234.605	1.74616		95.925	93.474	97.474	0.0416992				111.351	48.704	226.201	1.59403		95.024	93	102.884	0.104016				108.291	54.752	216.917	1.49749		94.739	94.667	96	0.0140702				146.277	117.667	217	0.679075		187.298	118	230.183	0.598955				187.814	160.021	233.667	0.392122		198.73	123.333	240.333	0.588738				133.504	99	159.36	0.452121		139.997	111.734	234.333	0.875726				116.376	84.667	140.304	0.47808		97.962	73.416	133	0.608236				155.392	70.42	241.057	1.09811		135.831	102	165	0.463812				134.353	113.333	145.039	0.23599		93.458	67.787	113.667	0.490916				155.838	109	237.333	0.823503		110.312	99.523	122.333	0.206777				119.882	98.98	139.333	0.336606		141.21	117.333	167.156	0.352829				154.885	92.333	219.179	0.818969		200.997	122.333	243.974	0.605188				149.511	119.333	180.638	0.410037		168.097	130	183.571	0.318691				140.208	81.642	229.591	1.05521		135.763	119	220.333	0.746396				150.041	96	193.706	0.651195		138.376	92	200.298	0.782636				145.264	73.667	226.866	1.05462		114.976	87.667	198.667	0.965419				148.954	85.333	222.333	0.919747		160.856	120.333	195.407	0.466716				173.851	88.333	247.744	0.91694		136.057	86.333	211.333	0.918733				128.263	81.333	207	0.97976		112.892	90	119	0.256883				122.193	103.333	142.568	0.32109		112.908	68.407	217.667	1.32196				186.445	181.736	191.373	0.0516882		131.128	54.262	204.762	1.14773				144.512	69.063	223.944	1.07175		144.809	69.071	241.849	1.19314				143.133	95.667	205.417	0.766769		147.839	118.667	187.387	0.46483				133.979	63.173	215.987	1.14058		105.62	87	117.542	0.289169				110.227	89.748	149.667	0.543596		110.372	98.964	136.592	0.34092				130.52	58.73	186.477	0.978754		103.528	89	111.9	0.221196				128.777	58.586	202.497	1.11752		104.556	92.099	124.333	0.308294				124.794	55.997	220.888	1.32131		97.534	85.861	127.404	0.425934				134.463	58.333	216.853	1.17891		133.492	89.075	214.317	0.938199				117.075	75.83	196.378	1.02966		125.345	58.667	210.91	1.21459				116.291	46.667	226.333	1.54497		108.885	91.333	134.833	0.399504				118.115	53.667	204.667	1.27842		86.737	48.667	116.443	0.781397				119.714	64.347	217.665	1.2807		126.021	66	181.606	0.917355				122.542	64.676	229.667	1.3464		106.896	59.343	151.238	0.859667				114.386	81.424	141.667	0.526664		93.838	61.474	141.697	0.85491				130.081	51.667	230.489	1.3747		92.733	50.427	118.826	0.737591				116.97	56.331	195.072	1.18612		99.674	87.69	111.229	0.23616				109.687	74	139.829	0.600153		80.388	54	97.028	0.535254				113.579	75.015	174	0.871508		121.978	48.176	198.941	1.236				133.504	87.008	211.276	0.930819		138.19	91.667	178.653	0.629467				116.628	55.568	215	1.36701		96.783	77.871	116.667	0.400856				100.043	45.167	197.819	1.52586		67.77	49.329	88.169	0.573115				111.527	98.219	121.763	0.211106		102.019	45.473	200.29	1.51753						61	66	0.924242	101	58	1.74138	52	73	0.712329	71	62	1.14516	77	74	1.04054	103	59	1.74576	81	48	1.6875	44	57	0.77193
102	80	1.275	109	107	1.01869	66	70	0.942857	145	139	1.04317	93	96	0.96875	113	114	0.991228	87	64	1.35938	78	75	1.04	91	69	1.31884	81	62	1.30645	90	77	1.16883	66	56	1.17857	41	43	0.953488	79	45	1.75556	69	48	1.4375	70	80	0.875	99	59	1.67797		115	87	1.32184	202	212	0.95283	82	67	1.22388	90	87	1.03448	65	59	1.10169	56	52	1.07692	51	41	1.2439	60	61	0.983607	69	52	1.32692	66	46	1.43478	57	40	1.425	50	40	1.25	64	57	1.12281	58	33	1.75758	117	77	1.51948	55	35	1.57143	62	37	1.67568		1.11392	0.873239	1.47313	1.11765		179.764	161.183	203.866	0.237439		133.143	132	135	0.0225322				171.919	78.333	247.245	0.982509		131.628	130.433	132.333	0.0144346				186.015	83.667	240.667	0.844018		131.282	131.06	132.167	0.00843223				138.344	56.333	233.59	1.28128		110.036	108.925	119.036	0.0918881				173.014	85.667	240.84	0.896881		124.763	124.333	125.667	0.0106923				150.458	73.879	239.074	1.09795		124.575	124.333	126.133	0.0144491				187.503	90	243.6	0.819187		123.906	123.667	124	0.00268752				139.569	66.333	230.384	1.17541		122.535	86.787	174.575	0.716432				176.781	90	244.24	0.872492		130.921	125.161	132	0.0522376				149.143	86.954	248	1.07981		137.119	136	138.667	0.0194503				179.277	106.667	242	0.754882		137.516	136	141.202	0.0378283				162.104	100.667	244.963	0.890145		134.144	132.667	139.661	0.052138				153.59	80.233	244.444	1.06915		133.195	130.667	134.858	0.0314651				205.72	147.667	242.037	0.45873		136.376	134.387	138.667	0.0313838				153.001	83.333	243.667	1.04793		149.722	81.599	236.481	1.03446				146.638	86.055	248	1.10439		137.89	136.667	138.858	0.0158895				181.847	94.333	240.283	0.802598		130.047	126.346	139.013	0.0974032				177.655	106.333	235.715	0.728277		139.229	137.667	145.71	0.0577681				149.981	101.782	244.959	0.954634		134.784	133	136	0.0222578				125.758	69.667	182.667	0.898551		109.609	110.267	111.245	0.00892262				127.873	53.511	206.045	1.19286		101.505	100.225	107.009	0.0668341				112.224	51.219	227.525	1.57102		97.941	96.886	98	0.0113742				112.26	51.187	207.867	1.39569		97.902	97.247	98.517	0.0129722				114.588	54.826	228	1.51128		98.282	97.465	98.667	0.0122301				106.343	57.667	199.901	1.3375		100.729	100	101	0.00992763				112.038	51.365	222.825	1.53037		98.098	96.789	99.333	0.0259333				136.088	76.667	190.513	0.836562		99.302	99	101	0.0201406				115.966	54.108	209.406	1.33917		98.242	97.333	100.333	0.0305368				99.384	91	111.333	0.20459		100.743	99.054	103	0.039169				99.313	97.476	100.333	0.0287676		98.277	95.333	99.667	0.0440998				99.697	93.404	108.424	0.150656		99.986	99.333	100.333	0.0100014				100.548	91.449	125.087	0.334547		96.378	90	100.035	0.104121				97.903	88.333	125.544	0.38008		99.236	97.222	103.444	0.062699				98.521	94	100.889	0.0699242		89.537	83.316	99	0.175168				99.344	98	102.752	0.0478338		98.264	97.333	98.333	0.0101767				98.767	92	108.244	0.164468		99.75	97.745	102.667	0.0493434				127.651	56.857	213.258	1.22522		98.982	98	100	0.0202057				117.232	58.191	201.798	1.22498		100.978	99.333	103.667	0.0429202				110.365	70.708	148.245	0.702551		98.151	90	100.829	0.11033				122.846	56.24	209.835	1.25031		108.514	106.333	110.333	0.0368616				128.398	127	131	0.0311531		132.671	129	141.877	0.0970596				130.273	126	132	0.0460571		129.333	127	132.729	0.0442965				135.431	134.667	136.333	0.0123015		136.136	133.606	139.333	0.0420682				134.938	133.492	136.333	0.0210541		138.102	137.333	139.478	0.015532				132.32	128.205	138.897	0.0808041		138.955	134.38	143.333	0.0644309				128.016	127	129	0.015623		124.872	122.056	129.667	0.0609504				124.525	119.4	126	0.0530014		125.622	124	126.906	0.0231329				142.594	129.333	152	0.158962		124.704	106.33	137.592	0.25069				125.929	120.333	128.125	0.0618761		134.349	128.74	145.016	0.121147				128.056	127	129	0.0156182		126.182	120	128.777	0.0695583				122.575	118.213	126.333	0.0662452		122.564	119.529	124.818	0.043153				135.804	105.667	177.667	0.530176		144.93	126.088	182.086	0.38638				141.689	119	183.667	0.456401		123.449	113.361	135.703	0.180982				137.978	102.667	179	0.553226		116.157	86.061	189	0.886206				167.163	151.413	195.688	0.264861		130.619	105.435	177.667	0.552998				104.251	86.014	117.826	0.305148		138.602	125.924	152.849	0.194261				145.589	92.308	205.333	0.776329		148.62	97.772	225.799	0.861439				137.821	87.333	194.662	0.778757		109.427	86.126	131	0.410082				158.46	107.333	230.667	0.778329		146.667	132.312	182.693	0.343506				148.731	82	211.667	0.871822		181.351	147	215.63	0.378437				110.083	53.872	220.603	1.51459		91.501	89.333	93.333	0.0437154				93.883	72.806	150.933	0.832174		94.667	94	95.667	0.0176091				89.676	40.526	178.412	1.5376		92.368	90.26	93.333	0.0332691				116.525	34.732	190.333	1.33534		95.097	93.095	97.714	0.0485715				122.865	53.16	186.349	1.08403		94.326	94	95	0.0106015				94.212	93.062	94.667	0.017036		92.455	58.22	130.717	0.784133				117.669	99.333	126.326	0.229398		98.836	73	153.722	0.816727				117.664	110.983	124.841	0.117776		107.202	96	131.667	0.332708				101.534	79	129.591	0.498267		111.403	81.442	155.181	0.661912				123.791	94.4	193.333	0.799194		116.559	52.321	205.859	1.31726				121.06	45.659	213.554	1.38687		85.74	64.77	101.68	0.430488				118.163	43.138	225.84	1.54619		96.806	95.333	101.667	0.0654298				166.597	114.667	203.359	0.532375		94.214	92.667	96.558	0.0412996				116.688	47.189	232	1.5838		94.567	94.088	95.053	0.0102044				141.873	65.333	229.667	1.15832		95.943	91.667	107.627	0.166349				151.791	94.333	191	0.636843		92.951	84.255	106.416	0.238416				126.053	50	227.302	1.40657		96.778	94.05	101.169	0.0735601				131.038	77.333	231.667	1.17778		100.695	95	104.802	0.0973435				117.251	83.333	157.333	0.631125		99.179	88.321	111.593	0.234646				120.166	59.667	157.333	0.812759		110.192	80.244	163.993	0.760028				209.376	194.167	215.969	0.104128		134.081	98.407	189.811	0.681707				108.738	76.167	135.833	0.548713		116.64	97.461	165.756	0.58552				152.438	99	233.345	0.881309		136.588	72.648	229.153	1.14582				172.004	132.877	225.756	0.539982		145.177	97	225.949	0.888219				194.679	160.333	225.965	0.337129		121.449	83	172.591	0.737684				117.544	95.096	165.333	0.597538		172.058	111.042	220.963	0.63886				100.132	81.276	133.333	0.519884		98.243	93.139	102	0.0901947				105.729	97.25	114.583	0.163938		111.408	92.211	133.225	0.368142				123.509	89	167	0.631533		111.15	86.667	122.053	0.318363				154.884	102.491	221.792	0.77026		134.797	127.136	145	0.132525				101.608	91.333	112.333	0.206677		120.792	83.667	153.739	0.580105				101.415	96.12	117.516	0.210975		138.738	121.851	159.538	0.271642				89.316	78.136	101.763	0.264533		118.541	111.002	138.333	0.230562				103.244	92.82	112.474	0.190365		138.012	82.333	215	0.961271				134.829	92.333	174.377	0.608504		144.772	126.954	188	0.42167				98.222	96	102.543	0.0666144		118.999	112.961	126.103	0.110438				101.096	90.21	110.966	0.20531		92.15	78.333	109.455	0.337732				89.47	67.667	103.055	0.395529		98.39	90.218	106.333	0.163787				147.22	128.667	162.626	0.230668		111.415	93.988	120.196	0.235229				133.797	74.333	207	0.991554		78.726	60.024	94.727	0.440807				125.813	69.645	228.212	1.26034		90.306	87.667	96	0.0922752				112.598	46.333	221.667	1.55717		96.984	95.333	97.667	0.0240658				121.006	52.059	237.176	1.52982		97.035	96.667	97.97	0.0134281				98.955	78.088	136.899	0.594321		99.667	99.667	99.667	0				130.627	47	227.004	1.378		95.867	95	97.667	0.0278198				119.372	92.255	156.661	0.53954		97.494	94.667	98.667	0.0410282				110.041	88.092	172.177	0.764124		98.802	97.667	100.551	0.0291897				117.05	58.721	183.644	1.06726		104.766	103.267	106	0.0260867				110.174	70.63	192.196	1.1034		104.838	103.333	106	0.0254392				126.137	58.382	236.85	1.41487		108.089	104.333	109.931	0.0517907				111.136	65.613	190.9	1.12733		105.487	104.543	106.667	0.0201352				121.039	61.938	225.318	1.34981		103.667	103.667	103.889	0.00214147				134.572	102.193	178.661	0.568231		103.679	103.333	105.333	0.0192903				104.331	54.575	157.44	0.985949		96.289	96	96.333	0.00345834				107.474	54.028	193.29	1.29577		93.925	92.244	95	0.0293426				106.909	84.721	139.185	0.509443		94.357	92	95	0.0317941				111.955	49.611	221.932	1.5392		96.568	96	97	0.0103554				108.843	43.662	230.142	1.71329		95.925	93.474	97.474	0.0416992				111.351	48.704	226.201	1.59403		95.024	93	102.884	0.104016				108.024	54.752	216.917	1.50119		94.739	94.667	96	0.0140702				146.078	117.667	217	0.68		187.026	118	230.183	0.599826				187.814	160.021	233.667	0.392122		198.73	123.333	240.333	0.588738				133.427	98	159.36	0.459877		140.157	114.06	234.333	0.858131				116.325	84.667	139.702	0.473114		97.952	73.36	133	0.60887				155.392	70.42	241.057	1.09811		135.515	100.333	165	0.477194				134.353	113.333	145.039	0.23599		93.458	67.787	113.667	0.490916				155.838	109	237.333	0.823503		110.307	98.725	122.333	0.214021				120.023	98.98	139.333	0.336211		141.09	117.333	167.156	0.353129				154.595	92.333	219.179	0.820505		200.766	122.333	243.974	0.605884				149.552	119.333	180.638	0.409924		168.174	130	183.571	0.318545				140.102	81.642	229.591	1.05601		135.777	119	220.333	0.746319				150.035	96	193.706	0.651221		138.355	92	200.298	0.782755				145.356	73.667	226.866	1.05396		114.944	87.667	198.667	0.965688				149.016	85.333	222.333	0.919364		160.934	120.333	195.407	0.466489				173.851	88.333	247.744	0.91694		136.059	86.333	209.333	0.90402				128.264	81.333	207	0.979753		112.892	90	119	0.256883				122.193	103.333	142.568	0.32109		112.946	68.407	217.667	1.32152				186.445	181.736	191.373	0.0516882		131.128	54.262	204.762	1.14773				144.497	69.063	223.944	1.07186		144.722	69.071	242.075	1.19542				143.147	95.667	205.333	0.766108		147.839	118.667	187.387	0.46483				133.979	63.173	215.987	1.14058		105.629	87	118	0.29348				109.774	89.066	149.667	0.552052		110.388	99.737	136.592	0.333868				130.459	58.939	186.477	0.97761		103.546	89	111.9	0.221158				128.786	58.586	202.497	1.11744		104.585	91.667	124.333	0.312339				124.763	55.997	220.888	1.32163		97.542	85.861	127.404	0.425899				134.463	58.333	216.853	1.17891		133.445	89.694	214.317	0.93389				117.075	75.83	196.378	1.02966		125.345	58.667	210.91	1.21459				116.291	46.667	226.333	1.54497		108.882	91.333	134.833	0.399515				117.912	53.667	202.333	1.26082		86.848	48.667	116.443	0.780398				119.787	64.347	218.58	1.28756		126.049	66	181.606	0.917151				122.542	64.676	229.667	1.3464		106.889	59.206	151.238	0.861005				114.386	81.424	141.667	0.526664		93.838	61.474	141.697	0.85491				130.089	51.667	230.489	1.37461		92.666	50.427	117.872	0.727829				116.74	56.331	195.084	1.18856		99.674	87.69	111.229	0.23616				109.713	74	139.829	0.600011		80.388	54	97.028	0.535254				113.106	75.55	174	0.870422		121.973	48.176	198.487	1.23233				132.21	87.008	209.53	0.926723		138.582	90.333	179.379	0.642551				116.344	55.568	213.841	1.36039		96.783	77.871	116.667	0.400856				100.043	45.167	197.819	1.52586		67.77	49.329	88.169	0.573115				111.495	98.219	121.763	0.211166		102.019	45.473	200.29	1.51753						64	59	1.08475	95	64	1.48438	56	65	0.861538	134	64	2.09375	70	52	1.34615	102	59	1.72881	76	73	1.0411	61	60	1.01667
98	92	1.06522	111	109	1.01835	104	98	1.06122	92	98	0.938776	100	95	1.05263	117	105	1.11429	81	63	1.28571	78	71	1.09859	60	44	1.36364	77	67	1.14925	88	72	1.22222	71	60	1.18333	36	38	0.947368	69	104	0.663462	62	48	1.29167	58	44	1.31818	99	59	1.67797		117	96	1.21875	202	202	1	81	71	1.14085	96	95	1.01053	69	66	1.04545	71	53	1.33962	43	42	1.02381	65	60	1.08333	75	53	1.41509	79	62	1.27419	56	40	1.4	52	40	1.3	76	55	1.38182	55	33	1.66667	100	78	1.28205	65	54	1.2037	64	45	1.42222		0.536497	0.90625	0.53553	1.18519		179.622	161.183	204.028	0.238529		133.08	132	135	0.0225428				172.305	78.333	247.245	0.980308		131.628	130.433	132.333	0.0144346				186.246	83.667	240.667	0.842971		131.282	131.06	132.167	0.00843223				138.478	56.333	233.288	1.27786		110.036	108.925	119.036	0.0918881				173.023	85.667	240.84	0.896835		124.763	124.333	125.667	0.0106923				150.451	73.879	239.069	1.09797		124.575	124.333	126.133	0.0144491				186.99	90	244.002	0.823584		123.906	123.667	124	0.00268752				139.572	66.333	230.384	1.17539		122.98	88.333	174.575	0.701268				177.269	90	244.24	0.87009		130.921	125.161	132	0.0522376				149.038	86.954	248	1.08057		137.119	136	138.667	0.0194503				179.36	106.667	243.333	0.761965		137.534	136	141.202	0.0378234				162.121	100.667	244.685	0.888336		134.144	132.667	139.661	0.052138				153.586	80.233	244.42	1.06902		133.195	130.667	134.858	0.0314651				206.176	147.667	242.037	0.457716		136.376	134.387	138.667	0.0313838				153.001	83.333	243.667	1.04793		149.735	81.599	236.537	1.03475				146.463	85.333	248	1.11064		138.013	136.667	138.858	0.0158753				182.442	94.333	240.369	0.800452		130.047	126.346	137.881	0.0886987				177.655	106.333	235.715	0.728277		139.229	137.667	145.71	0.0577681				149.994	101.782	244.959	0.954552		134.784	133	136	0.0222578				126.176	69.667	183.167	0.899537		109.618	110.267	111.245	0.00892189				127.839	53.511	206.045	1.19317		101.505	100.225	107.009	0.0668341				112.224	51.219	227.525	1.57102		97.941	96.886	98	0.0113742				112.086	51.03	207.133	1.39271		97.902	97.247	98.517	0.0129722				114.661	54.826	230.072	1.52838		98.282	97.465	98.667	0.0122301				106.582	57.667	202.222	1.35628		100.729	100	101	0.00992763				112.027	51.365	222.825	1.53052		98.098	96.789	99.333	0.0259333				135.817	76.667	190.513	0.838231		99.302	99	101	0.0201406				115.944	54.108	209.406	1.33942		98.242	97.333	100.333	0.0305368				99.394	91	111.333	0.20457		100.743	99.054	103	0.039169				99.313	97.476	100.333	0.0287676		98.277	95.333	99.667	0.0440998				99.792	93.404	108.424	0.150513		99.986	99.333	100.333	0.0100014				100.554	91.449	125.087	0.334527		96.378	90	100.035	0.104121				97.903	88.333	125.544	0.38008		99.312	97.222	104.247	0.0707367				98.521	94	100.889	0.0699242		89.518	83.316	99	0.175205				99.469	98	103.696	0.0572641		98.264	97.333	98.333	0.0101767				98.767	92	108.244	0.164468		99.812	97.745	102.667	0.0493127				127.664	56.857	213.258	1.2251		98.982	98	100	0.0202057				117.233	58.191	201.798	1.22497		100.978	99.333	103.667	0.0429202				110.56	70.708	148.245	0.701312		98.151	90	100.829	0.11033				123.003	56.24	209.835	1.24871		108.945	106.333	110.333	0.0367158				128.374	127	131	0.031159		132.593	129	141.877	0.0971167				130.273	126	132	0.0460571		129.222	127	132.062	0.0391729				135.43	134.667	136.333	0.0123016		136.131	133.606	139.333	0.0420698				134.938	133.492	136.333	0.0210541		138.102	137.333	139.478	0.015532				132.32	128.205	138.897	0.0808041		138.955	134.38	143.333	0.0644309				128.016	127	129	0.015623		124.872	122.056	129.667	0.0609504				124.593	119.4	126	0.0529725		125.622	124	126.906	0.0231329				142.532	129	152	0.161367		124.621	106.33	137.592	0.250857				125.925	120.333	128.125	0.0618781		134.302	128.74	145.016	0.12119				128.056	127	129	0.0156182		126.182	120	128.777	0.0695583				122.417	118.213	126.333	0.0663307		122.56	119.529	124.818	0.0431544				135.821	105.667	177.667	0.530109		144.947	126.088	182.086	0.386334				141.632	119	181.333	0.440105		123.436	113.361	136.03	0.18365				138.039	103.667	179	0.545737		116.157	86.061	189	0.886206				167.173	151.413	195.688	0.264845		130.619	105.435	177.667	0.552998				104.263	86.014	117.826	0.305113		138.594	125.924	152.849	0.194272				145.589	92.308	205.333	0.776329		148.642	98.219	225.799	0.858304				137.821	87.333	194.662	0.778757		109.427	86.126	131	0.410082				158.234	107.333	231.667	0.78576		146.597	132.312	182.693	0.34367				148.731	82	211.667	0.871822		181.351	147	215.63	0.378437				110.07	53.872	220.616	1.51489		91.501	89.333	93.333	0.0437154				93.852	72.806	150.536	0.828219		94.667	94	95.667	0.0176091				89.606	40.526	179.901	1.55542		92.368	90.26	93.333	0.0332691				116.372	34.732	188.71	1.32315		95.097	93.095	97.714	0.0485715				122.804	53.16	186.349	1.08457		94.326	94	95	0.0106015				94.212	93.062	94.667	0.017036		92.64	58.22	130.717	0.782567				117.829	100.333	144.124	0.371649		98.868	73	153.724	0.816483				118.053	111.333	124.841	0.114423		107.054	96	132.667	0.342509				101.529	77	129.591	0.51799		111.613	80.106	154.788	0.669116				123.791	94.4	193.333	0.799194		116.559	52.321	205.859	1.31726				121.421	45.659	213.554	1.38275		85.767	64.77	101.417	0.427286				117.813	43.138	223.815	1.53359		96.806	95.333	101.667	0.0654298				166.196	114.667	202.982	0.531391		94.362	92.879	96.558	0.0389882				116.688	47.189	232	1.5838		94.567	94.088	95.053	0.0102044				141.54	65	229.667	1.1634		95.871	91.667	107.627	0.166474				150.763	91	191	0.663293		92.951	84.255	106.416	0.238416				126.061	50	227.302	1.40648		96.778	94.05	101.169	0.0735601				130.87	77.333	232.333	1.18438		100.695	95	104.802	0.0973435				117.286	81.667	157.333	0.645141		99.179	88.321	111.593	0.234646				120.195	59.667	157.333	0.812563		110.162	80.244	163.993	0.760235				208.399	193.417	214.417	0.100768		134.451	99	192.928	0.698604				107.389	75.167	128.75	0.498962		116.204	97.461	165.844	0.588474				152.362	99.167	233.096	0.879018		137.184	72.824	229.448	1.14171				172.081	132.463	225.935	0.543186		145.488	97	225.949	0.886321				194.357	159.667	229.015	0.356807		120.993	84	172.437	0.730927				117.406	96.061	165.333	0.590021		171.649	111.333	220.674	0.637003				100.869	82	131	0.485779		98.219	93.139	102	0.0902168				105.138	97.499	113.333	0.150602		111.582	92.211	133.233	0.36764				122.451	88	166	0.636989		111.119	86.667	122.053	0.318451				154.676	102.491	223.454	0.782041		134.36	126.175	145	0.140109				101.808	91	112.333	0.209541		120.914	84	152.692	0.568106				101.45	96.12	117.516	0.210902		138.087	122.222	158.428	0.262197				89.41	78.136	102.231	0.269489		119.438	111.995	139.333	0.228889				103.177	92.757	112.474	0.191099		137.705	82.556	215.083	0.962398				135.077	93.667	175.246	0.603944		144.572	126.99	186.333	0.410474				98.219	96	102.543	0.0666164		118.69	113.316	126.103	0.107734				101.107	90.21	110.966	0.205287		91.814	78.333	110.212	0.347213				89.392	67.667	103.055	0.395874		98.39	90.218	106.333	0.163787				147.188	128.667	162.626	0.230719		111.505	93.988	120.196	0.235039				133.311	73.333	206.667	1.00017		78.787	60.024	94.727	0.440466				125.832	69.645	228.212	1.26015		90.306	87.667	96	0.0922752				112.598	46.333	221.667	1.55717		96.984	95.333	97.667	0.0240658				121.004	52.059	237.176	1.52984		97.035	96.667	97.97	0.0134281				98.761	78.138	136.899	0.594982		99.667	99.667	99.667	0				130.613	47	227.004	1.37815		95.867	95	97.667	0.0278198				119.375	92.255	156.661	0.539527		97.494	94.667	98.667	0.0410282				110.034	88.092	172.177	0.764173		98.802	97.667	100.551	0.0291897				117.159	58.721	183.644	1.06627		104.766	103.267	106	0.0260867				109.938	70.082	192.196	1.11075		104.838	103.333	106	0.0254392				126.132	58.382	236.85	1.41493		108.089	104.333	109.931	0.0517907				111.137	65.613	190.9	1.12732		105.487	104.543	106.667	0.0201352				121.029	61.938	225.318	1.34992		103.667	103.667	103.889	0.00214147				134.555	102.429	178.661	0.566549		103.679	103.333	105.333	0.0192903				104.224	54.575	157.101	0.983708		96.289	96	96.333	0.00345834				107.498	54.709	193.29	1.28915		93.925	92.244	95	0.0293426				106.784	84.721	138.88	0.507183		94.357	92	95	0.0317941				112.125	49.611	221.932	1.53687		96.568	96	97	0.0103554				108.885	43.662	231.295	1.72322		95.925	93.474	97.474	0.0416992				111.351	48.704	226.201	1.59403		95.024	93	102.884	0.104016				108.298	54.752	217.099	1.49908		94.739	94.667	96	0.0140702				146.105	118.333	217	0.675316		187.026	118	230.183	0.599826				187.886	160.212	233.667	0.390955		198.763	123.333	240.333	0.588641				132.77	98	159.36	0.462153		140.183	114.06	234.333	0.857971				116.485	84.667	139.702	0.472464		97.8	73.347	134	0.620174				155.392	70.42	241.057	1.09811		135.455	100.333	165	0.477406				134.693	113.333	145.039	0.235395		93.458	67.787	113.667	0.490916				155.838	109	237.333	0.823503		110.255	98.725	122.333	0.214122				120.228	98.98	139.333	0.335637		141.09	117.333	167.156	0.353129				155.112	93.333	219.179	0.811323		200.615	122.333	244.052	0.606729				149.574	119.333	180.638	0.409864		168.047	130	183.429	0.317941				140.102	81.642	229.591	1.05601		135.72	119	220.333	0.746633				150.342	96	191.588	0.635804		138.355	92	200.298	0.782755				145.591	73.667	226.789	1.05173		114.772	87.667	198.667	0.967135				148.99	85.333	222.333	0.919525		161.08	120.333	195.407	0.466067				173.885	88.333	248.258	0.919717		136.984	86.333	212.333	0.919815				128.231	81.333	207	0.980005		112.892	90	119	0.256883				122.109	103.333	142.568	0.321311		112.65	68.716	214.667	1.29561				186.467	182.196	191.373	0.0492151		131.118	54.262	204.762	1.14782				144.195	69.063	224.248	1.07622		144.402	69.071	241.524	1.19426				143.147	95.667	205.333	0.766108		148.015	118.667	187.387	0.464277				133.979	63.173	215.987	1.14058		105.925	87.208	118	0.290696				109.774	89.066	149.667	0.552052		110.384	99.737	136.592	0.33388				130.523	58.939	186.477	0.97713		103.498	89	111.9	0.22126				128.781	58.586	202.497	1.11749		104.487	91.667	124.333	0.312632				125.02	55.997	220.888	1.31892		97.644	85.861	129.634	0.448292				134.463	58.333	216.853	1.17891		133.426	89.694	214.317	0.934023				117.066	75.83	196.378	1.02974		125.345	58.667	210.91	1.21459				116.347	46.667	226.333	1.54423		108.853	90.523	134.833	0.407063				118.008	53.667	203.333	1.26827		86.848	48.667	116.443	0.780398				119.787	64.347	218.58	1.28756		126.049	66	181.606	0.917151				122.621	64.34	229.667	1.34828		106.889	59.206	151.238	0.861005				114.53	81.424	141.667	0.526002		93.849	61.474	141.697	0.854809				129.905	51.667	230.489	1.37656		92.666	50.427	117.872	0.727829				116.841	56.331	195.084	1.18754		99.674	87.69	111.229	0.23616				109.715	74	139.829	0.6		80.349	54	97.028	0.535514				112.669	73.56	175	0.900336		121.83	48.176	199.204	1.23966				132.985	87.008	210.046	0.925202		138.507	90.333	179.379	0.642899				116.378	55.568	213	1.35276		96.733	77.871	116.667	0.401063				100.739	45.167	196.899	1.50619		67.77	49.329	88.169	0.573115				111.495	98.877	121.763	0.205265		102.019	45.473	200.29	1.51753						63	59	1.0678	65	59	1.10169	79	71	1.11268	66	64	1.03125	75	55	1.36364	66	57	1.15789	76	54	1.40741	101	64	1.57812
109	100	1.09	113	111	1.01802	106	100	1.06	86	90	0.955556	98	102	0.960784	108	109	0.990826	92	62	1.48387	80	71	1.12676	66	70	0.942857	80	65	1.23077	75	72	1.04167	67	58	1.15517	35	44	0.795455	67	45	1.48889	59	45	1.31111	78	55	1.41818	96	60	1.6		130	115	1.13043	200	195	1.02564	81	76	1.06579	97	101	0.960396	73	71	1.02817	51	55	0.927273	45	40	1.125	76	56	1.35714	77	50	1.54	74	55	1.34545	59	40	1.475	58	39	1.48718	80	55	1.45455	50	35	1.42857	96	78	1.23077	69	50	1.38	69	43	1.60465		1.24552	1.32812	1.56422	0.607143		179.158	160.961	204.028	0.240386		133.08	132	135	0.0225428				172.269	78.333	246.059	0.973628		131.628	130.433	132.333	0.0144346				186.297	83.667	240.667	0.84274		131.282	131.06	132.167	0.00843223				138.478	56.333	233.288	1.27786		110.036	108.925	119.036	0.0918881				172.389	85.667	239.67	0.893346		124.763	124.333	125.667	0.0106923				150.197	73.879	239.296	1.10133		124.575	124.333	126.133	0.0144491				187.599	90	244.298	0.822488		123.906	123.667	124	0.00268752				139.595	66.333	230.384	1.17519		122.98	88.333	174.575	0.701268				177.272	90	244.24	0.870075		130.921	125.161	132	0.0522376				149.226	86.954	248	1.07921		137.119	136	138.667	0.0194503				179.32	106.667	243	0.760278		137.534	136	141.202	0.0378234				161.965	100.667	244.63	0.888853		134.144	132.667	139.661	0.052138				153.594	80.233	244.396	1.06881		133.195	130.667	134.858	0.0314651				206.202	147.667	242.037	0.457658		136.376	134.387	138.667	0.0313838				153.343	83.333	243.667	1.04559		149.754	81.599	236.537	1.03462				146.853	86.251	248	1.10143		138.013	136.667	138.858	0.0158753				182.516	94.333	240.639	0.801606		130.047	126.346	136.9	0.0811553				177.655	106.333	235.715	0.728277		139.229	137.667	145.71	0.0577681				149.888	101.782	243.471	0.945299		134.784	133	136	0.0222578				126.176	69.667	183.167	0.899537		109.618	110.267	111.245	0.00892189				127.763	53.511	206.045	1.19388		101.505	100.225	107.009	0.0668341				112.224	51.219	227.525	1.57102		97.941	96.886	98	0.0113742				112.072	51.03	207.133	1.39288		97.902	97.247	98.517	0.0129722				114.66	54.333	230.072	1.5327		98.282	97.465	98.667	0.0122301				106.564	57.667	202.222	1.35651		100.729	100	101	0.00992763				112.036	51.365	222.825	1.5304		97.905	96.789	99.333	0.0259844				135.817	76.667	190.513	0.838231		99.302	99	101	0.0201406				115.863	54.108	209.406	1.34036		98.242	97.333	100.333	0.0305368				99.394	91	111.333	0.20457		100.743	99.054	103	0.039169				99.313	97.476	100.333	0.0287676		98.274	95.333	99.667	0.0441012				99.792	93.404	108.424	0.150513		99.986	99.333	100.333	0.0100014				100.554	91.449	125.087	0.334527		96.378	90	100.035	0.104121				97.903	88.333	125.544	0.38008		99.312	97.222	104.247	0.0707367				98.527	94	100.889	0.0699199		89.518	83.316	99	0.175205				99.469	98	103.696	0.0572641		98.264	97.333	98.333	0.0101767				98.767	92	108.244	0.164468		99.812	97.745	102.667	0.0493127				127.664	56.857	213.258	1.2251		98.982	98	100	0.0202057				117.258	58.191	201.798	1.22471		100.978	99.333	103.667	0.0429202				110.555	70.708	148.245	0.701343		98.139	90	100.829	0.110343				123.462	56.24	209.835	1.24407		108.945	106.333	110.333	0.0367158				128.374	127	131	0.031159		132.521	129	141.877	0.0971695				130.273	126	132	0.0460571		129.231	127	132.062	0.0391702				135.43	134.667	136.333	0.0123016		136.131	133.606	139.333	0.0420698				134.938	133.492	136.333	0.0210541		138.015	137.333	139.581	0.0162881				132.32	128.205	138.897	0.0808041		138.955	134.38	143.333	0.0644309				128.016	127	129	0.015623		125.13	122.056	130.667	0.0688164				124.593	119.4	126	0.0529725		125.622	124	126.906	0.0231329				142.532	129	152	0.161367		124.596	106.33	137.592	0.250907				125.925	120.333	128.125	0.0618781		134.302	128.74	145.016	0.12119				128.056	127	129	0.0156182		126.227	120	128.777	0.0695335				122.417	118.213	126.333	0.0663307		122.56	119.529	124.818	0.0431544				135.832	105.667	177.667	0.530067		144.947	126.088	182.086	0.386334				141.632	119	181.333	0.440105		123.436	113.361	136.03	0.18365				138.055	103.667	179	0.545674		116.098	86.061	189	0.886656				167.216	151.413	195.688	0.264777		130.616	105.435	177.667	0.55301				104.263	86.014	117.826	0.305113		138.528	125.924	152.849	0.194365				145.589	92.308	205.333	0.776329		148.753	98.419	225.799	0.856319				137.821	87.333	194.662	0.778757		109.427	86.126	131	0.410082				158.535	107.333	230.667	0.777961		146.683	132	182.693	0.345596				148.731	82	211.667	0.871822		181.355	147	215.63	0.378429				110.083	53.872	221.219	1.52019		91.501	89.333	93.333	0.0437154				93.933	72.806	150.667	0.828899		94.667	94	95.667	0.0176091				89.598	40.526	179.383	1.54978		92.368	90.26	93.333	0.0332691				116.419	34.732	184.623	1.28751		95.097	93.095	97.714	0.0485715				122.828	53.16	186.349	1.08435		94.326	94	95	0.0106015				94.212	93.062	94.667	0.017036		92.64	58.22	130.717	0.782567				117.958	100.333	143.194	0.363358		98.876	73.667	153.724	0.809671				118.053	111.333	124.841	0.114423		107.066	96	132.667	0.342471				101.418	77	129.591	0.518557		111.352	80.956	154.706	0.662314				123.988	96.379	193.333	0.781963		116.689	52.321	205.859	1.31579				121.16	45.887	213.554	1.38385		85.767	64.77	101.417	0.427286				117.819	43.138	223.815	1.53351		96.82	95.333	102.667	0.0757488				166.289	114.667	204.275	0.538869		94.362	92.879	96.558	0.0389882				116.518	47.189	233	1.5947		94.567	94.088	95.053	0.0102044				141.549	65	229.667	1.16332		95.871	91.667	107.627	0.166474				151.618	96.333	191	0.624378		92.964	84.255	106.416	0.238383				125.791	50	227.036	1.40738		96.778	94.05	101.169	0.0735601				130.87	77.333	232.333	1.18438		100.632	95	104.802	0.0974044				117.286	81.667	157.333	0.645141		99.179	88.321	111.593	0.234646				119.999	59.667	157.333	0.81389		110.185	80.244	164.029	0.760403				208.422	193.417	214.504	0.101175		134.274	99	191.877	0.691698				107.406	75.167	128.75	0.498883		116.507	97.461	165.756	0.586188				152.726	100.167	233.159	0.870788		137.304	72.824	229.986	1.14463				172.425	132.463	226.086	0.542978		145.452	97	226.211	0.888341				196.581	161.667	230.923	0.352303		121.579	84	172.437	0.727404				117.469	95.32	165.333	0.596013		171.622	110.767	220.028	0.636637				101.749	82	132.897	0.500221		98.263	93.07	102	0.0908786				104.719	96.314	113.333	0.162521		111.785	92.211	133.695	0.371105				122.77	88	166	0.635334		111.358	86.667	123.176	0.327853				154.364	102.491	222.418	0.77691		136.028	128.882	145.667	0.123394				101.969	91	113.667	0.222293		120.899	82.333	153.86	0.591626				101.472	96.359	117.516	0.208501		138.805	121.622	158.428	0.265163				89.407	78.136	102.231	0.269498		119.412	112.171	139.333	0.227465				103.232	92.934	112.583	0.190338		137.889	82.667	215	0.959707				135.334	94.333	175.246	0.597876		144.822	127.954	186.333	0.403109				98.159	95.555	102.385	0.069581		120.045	114.026	127	0.108076				101.021	90.21	110.966	0.205462		92.952	79.333	111.212	0.342962				90.135	70	106	0.399401		98.449	89.731	106.333	0.168636				147.133	128.667	162.626	0.230805		111.329	93.988	120.196	0.23541				135.958	74.333	209.333	0.992954		78.823	60.603	93.424	0.416389				125.904	69.645	229.47	1.26942		90.306	87.667	96	0.0922752				112.335	46.333	222.333	1.56674		96.984	95.333	97.667	0.0240658				121.143	52.059	237.176	1.52809		97.035	96.667	97.97	0.0134281				98.265	78.484	136.899	0.594464		99.667	99.667	99.667	0				130.572	47	227.004	1.37858		95.867	95	97.667	0.0278198				119.976	92.255	155.744	0.529181		97.494	94.667	98.667	0.0410282				110.27	88.092	174.888	0.787123		98.802	97.667	100.551	0.0291897				116.783	58.721	183.072	1.0648		104.766	103.267	106	0.0260867				109.478	70.082	192.196	1.11542		104.838	103.333	106	0.0254392				126.105	58.382	236.801	1.41484		108.142	104.333	109.931	0.0517653				111.185	65.613	189.642	1.11552		105.487	104.543	106.667	0.0201352				121.179	62.078	225.318	1.3471		103.667	103.667	103.889	0.00214147				134.813	102.429	179.135	0.568981		103.679	103.333	105.333	0.0192903				104.515	54.575	158.107	0.990595		96.289	96	96.333	0.00345834				107.625	54.709	193.29	1.28763		93.925	92.244	95	0.0293426				107.009	84.721	142.128	0.536469		94.357	92	95	0.0317941				112.009	49.611	221.932	1.53846		96.568	96	97	0.0103554				109.096	43.662	230.4	1.71169		95.925	93.474	97.474	0.0416992				111.313	48.704	226.201	1.59458		95.024	93	102.884	0.104016				108.172	54.752	216.324	1.49366		94.739	94.667	96	0.0140702				146.065	117.333	217	0.682347		187.129	118	230.183	0.599496				187.886	160.212	233.667	0.390955		198.763	123.333	240.333	0.588641				132.315	98	160	0.468579		139.868	113.875	234.333	0.861226				116.576	84.667	139.702	0.472095		97.704	73.347	132	0.600313				155.392	70.42	241.057	1.09811		135.452	100.333	165	0.477416				134.682	113.333	145.039	0.235414		93.456	67.787	113.667	0.490926				155.838	109	237.333	0.823503		110.23	98.725	122.333	0.21417				120.228	98.98	139.333	0.335637		141.028	117.333	167.156	0.353284				154.789	92.667	219.179	0.817319		200.387	122.333	244.052	0.60742				149.574	119.333	180.638	0.409864		168.52	130	186.048	0.33259				140.102	81.642	229.591	1.05601		135.697	119	220.333	0.746759				150.342	96	191.588	0.635804		138.132	92	200.808	0.78771				145.398	73.667	226.789	1.05312		114.774	87.667	198.667	0.967118				148.99	85.333	222.333	0.919525		161.023	120.333	195.407	0.466232				173.897	88.333	248.258	0.919654		137.046	86.333	213.333	0.926696				128.709	81.333	208.667	0.989317		112.892	90	119	0.256883				122.109	103.333	142.568	0.321311		112.612	68.407	214.667	1.2988				186.437	182.196	191.373	0.0492231		131.846	54.262	206.762	1.15665				144.195	69.063	224.248	1.07622		144.407	69.071	241.524	1.19421				142.76	95.667	205.333	0.768184		147.974	117.667	187.387	0.471164				134.306	63.173	215.987	1.1378		105.925	87.208	118	0.290696				110.498	91.99	149.667	0.521973		110.383	99.737	136.592	0.333883				130.567	58.939	186.477	0.976801		103.498	89	111.9	0.22126				128.998	58.586	202.497	1.11561		104.487	91.667	124.333	0.312632				125.02	55.997	220.888	1.31892		97.644	85.861	129.634	0.448292				134.071	58.333	216.852	1.18235		133.426	89.694	214.317	0.934023				117.066	75.83	196.378	1.02974		125.345	58.667	210.91	1.21459				116.569	46.667	225.333	1.53271		108.834	90.523	134.833	0.407134				118.008	53.667	203.333	1.26827		86.848	48.667	116.443	0.780398				120.121	64.347	218.58	1.28398		126.049	66	181.606	0.917151				122.621	64.34	229.667	1.34828		106.885	59.023	151.238	0.86275				114.596	81.424	141.667	0.525699		93.787	61.474	141.697	0.855374				129.905	51.667	230.489	1.37656		92.646	50.427	118.559	0.735401				117.228	55.667	194.897	1.18769		99.674	87.69	111.229	0.23616				110.665	74	141.55	0.610401		81.048	54	97.865	0.541222				113.721	73.482	175	0.892694		122.297	48.176	198.909	1.23252				134.798	87.008	212.356	0.929895		138.199	92	179.349	0.632052				116.935	55.568	213.106	1.34723		96.692	77.413	116.667	0.405969				100.533	44.611	196.899	1.51481		67.401	49.329	87.758	0.570155				111.451	98.877	121.763	0.205346		102.623	45.473	199.683	1.50268						102	48	2.125	70	59	1.18644	57	55	1.03636	69	55	1.25455	66	57	1.15789	65	50	1.3	68	69	0.985507	99	57	1.73684
106	101	1.0495	111	111	1	106	98	1.08163	94	90	1.04444	107	100	1.07	113	98	1.15306	78	65	1.2	79	71	1.11268	80	67	1.19403	73	72	1.01389	78	71	1.09859	62	65	0.953846	55	41	1.34146	46	39	1.17949	64	47	1.3617	87	88	0.988636	73	63	1.15873		134	127	1.05512	189	196	0.964286	125	120	1.04167	97	95	1.02105	88	78	1.12821	60	56	1.07143	60	45	1.33333	61	57	1.07018	81	50	1.62	84	52	1.61538	52	40	1.3	54	40	1.35	81	55	1.47273	52	35	1.48571	108	77	1.4026	67	46	1.45652	60	45	1.33333		0.539386	1.13636	1.77926	1.11392		179.365	161.08	204.028	0.239445		133.041	132	135	0.0225494				172.023	78.667	246.059	0.973079		131.628	130.433	132.333	0.0144346				186.321	83.667	240.667	0.842632		131.282	131.06	132.167	0.00843223				138.478	56.333	233.288	1.27786		110.036	108.925	119.036	0.0918881				173.491	85.667	239.882	0.888893		124.763	124.333	125.667	0.0106923				150.03	73.63	239.407	1.10496		124.515	124.333	126.133	0.0144561				187.496	90.333	244.446	0.821954		123.906	123.667	124	0.00268752				138.877	65	229.462	1.18423		122.955	87.399	174.035	0.704616				177.226	90	244.24	0.870301		130.921	125.161	132	0.0522376				149.226	86.954	248	1.07921		137.119	136	138.667	0.0194503				179.32	106.667	243	0.760278		137.534	136	142.39	0.0464612				162.005	100.667	245.068	0.891337		134.19	132.667	139.661	0.0521201				153.594	80.233	244.396	1.06881		133.195	130.667	134.858	0.0314651				205.356	147.667	242.037	0.459543		136.376	134.387	138.667	0.0313838				153.556	83.333	243.667	1.04414		149.755	81.599	236.537	1.03461				146.853	86.251	248	1.10143		138.013	136.667	138.858	0.0158753				182.516	94.333	240.639	0.801606		130.047	126.346	136.9	0.0811553				177.655	106.333	235.715	0.728277		139.229	137.667	145.71	0.0577681				149.746	101.782	242.876	0.942222		134.784	133	136	0.0222578				126.176	69.667	183.167	0.899537		109.618	110.267	111.245	0.00892189				127.774	53.511	206.045	1.19378		101.786	100.333	107.667	0.0720531				112.155	51.219	227.525	1.57199		97.941	96.886	98	0.0113742				112.105	51.03	207.133	1.39247		97.902	97.247	98.517	0.0129722				114.651	55.565	230.072	1.52207		98.282	97.465	98.667	0.0122301				106.545	57.667	202.222	1.35675		100.729	100	101	0.00992763				112.047	51.365	222.825	1.53025		97.905	96.789	99.333	0.0259844				135.844	76.667	191.389	0.844513		99.302	99	101	0.0201406				115.796	54.108	209.406	1.34113		98.242	97.333	100.333	0.0305368				99.394	91	111.333	0.20457		100.743	99.054	103	0.039169				99.313	97.476	100.333	0.0287676		98.274	95.333	99.667	0.0441012				99.792	93.404	108.424	0.150513		99.986	99.333	100.333	0.0100014				100.544	91.449	125.087	0.33456		96.378	90	100.035	0.104121				97.857	88.333	125.544	0.380259		99.312	97.222	104.247	0.0707367				98.5	94	100.889	0.0699391		89.518	83.316	99	0.175205				99.469	98	103.696	0.0572641		98.264	97.333	98.333	0.0101767				98.84	92	108.244	0.164346		99.812	97.745	102.667	0.0493127				127.664	56.857	213.258	1.2251		98.982	98	100	0.0202057				117.361	58.14	201.798	1.22407		100.978	99.333	103.667	0.0429202				110.555	70.708	148.245	0.701343		98.139	90	100.829	0.110343				123.352	56.24	209.835	1.24518		108.945	106.333	110.333	0.0367158				128.374	127	131	0.031159		132.521	129	141.877	0.0971695				130.273	126	132	0.0460571		129.231	127	132.062	0.0391702				135.539	135	136.333	0.00983481		136.131	133.606	139.333	0.0420698				134.938	133.492	136.333	0.0210541		138.015	137.333	139.581	0.0162881				132.32	128.205	138.897	0.0808041		138.901	134.38	143.333	0.064456				127.701	127	129	0.0156616		125.13	122.056	130.667	0.0688164				124.593	119.4	126	0.0529725		125.622	124	126.906	0.0231329				142.569	129	152	0.161325		124.596	106.33	137.592	0.250907				125.989	120.333	128.125	0.0618467		134.167	128.74	145.016	0.121311				127.789	127	129	0.0156508		126.364	120.667	128.777	0.0641797				122.417	118.213	126.333	0.0663307		122.56	119.529	124.818	0.0431544				135.409	105.667	177.667	0.531722		144.966	126.088	182.086	0.386284				141.635	119	180.457	0.433911		123.424	113.312	136.244	0.185799				137.119	103.667	179	0.549399		116.196	86.061	188	0.877302				167.216	151.413	195.688	0.264777		130.616	105.435	177.667	0.55301				104.023	85.507	118.13	0.313613		138.528	125.924	152.849	0.194365				145.425	92.308	205.333	0.777205		148.645	98.419	225.799	0.856941				137.885	87.333	196.174	0.789361		109.225	84.77	131	0.423255				158	107.333	229.667	0.774266		146.538	132	182.693	0.345938				148.707	82	211.667	0.871963		181.345	147	215.63	0.37845				110.175	53.872	221.149	1.51828		91.501	89.333	93.333	0.0437154				93.819	72.806	150.692	0.830173		94.667	94	95.667	0.0176091				89.775	40.526	182.889	1.58578		92.368	90.26	93.333	0.0332691				116.72	34.732	184.623	1.28419		95.153	93.095	97.714	0.0485429				122.828	53.16	186.349	1.08435		94.326	94	95	0.0106015				94.212	93.062	94.667	0.017036		92.62	58.22	130.717	0.782736				117.957	100.333	143.264	0.363955		98.779	73.667	154.99	0.823282				118.278	111.333	124.841	0.114206		107.151	96	132.667	0.342199				101.714	77	129.591	0.517048		111.408	81.552	154.455	0.654379				123.989	96.379	194.667	0.792715		116.864	52.321	206.117	1.31603				121.156	45.887	213.554	1.38389		85.767	64.77	101.417	0.427286				117.819	43.138	223.815	1.53351		97.016	95.333	102.667	0.0755958				166.29	114.667	204.275	0.538866		94.309	92.879	96.558	0.0390101				116.518	47.189	233	1.5947		94.657	94.088	95.053	0.0101947				141.549	65	229.667	1.16332		95.871	91.667	107.627	0.166474				152.565	97.333	190	0.607394		92.907	84.255	106.416	0.238529				126.716	50	228.536	1.40895		96.778	94.05	101.169	0.0735601				131.141	77.333	232.333	1.18193		100.632	95	104.802	0.0974044				119.42	83.667	160.333	0.641986		99.179	88.321	111.593	0.234646				119.999	59.667	157.333	0.81389		110.185	80.244	164.029	0.760403				208.076	193.5	212.417	0.0909139		133.675	99	189.844	0.679589				107.465	75.167	128.75	0.498609		116.684	97.461	165.756	0.585299				152.646	100.167	233.159	0.871245		137.21	72.824	230.014	1.14562				172.347	133.143	226.661	0.542615		145.267	97	226.582	0.892026				196.012	161.667	229.178	0.344423		121.459	85	172.437	0.719889				117.225	95.181	165.333	0.598439		171.582	111.341	220.028	0.633441				101.774	82	133.333	0.504382		98.262	93.07	102	0.0908795				104.754	96.314	112.75	0.156901		111.785	92.211	133.695	0.371105				122.722	88	168	0.65188		111.208	86.667	123.332	0.329698				154.7	102.491	222.277	0.774312		136.028	128.882	145.667	0.123394				101.849	91	113.667	0.222555		120.954	82.333	154.442	0.596169				101.435	95.094	117.516	0.221048		139.514	121.423	158.428	0.265242				89.461	78.888	102.231	0.260929		119.438	112.171	139.333	0.227415				103.238	92.934	112.583	0.190327		137.75	82.222	215	0.963906				135.577	93.333	175.246	0.604181		144.664	127.954	184.333	0.389724				98.111	95.494	102.385	0.0702368		120.53	114.026	127	0.107641				100.975	90.668	110.966	0.20102		92.931	79.333	111.212	0.343039				90.076	70	106	0.399663		98.387	89.721	106.333	0.168843				147.133	128.667	162.626	0.230805		111.322	93.988	120.196	0.235425				135.571	74.333	208.333	0.988412		78.823	60.603	93.424	0.416389				125.859	69.645	229.47	1.26987		90.306	87.667	96	0.0922752				112.335	46.333	222.333	1.56674		96.984	95.333	97.667	0.0240658				121.152	52.059	237.176	1.52797		97.035	96.667	97.97	0.0134281				98.243	77.906	136.899	0.60048		99.667	99.667	99.667	0				130.561	47	227.004	1.3787		95.867	95	97.667	0.0278198				119.753	92.255	156.673	0.537924		97.446	94.667	98.667	0.0410484				110.096	88.092	172.177	0.763743		98.802	97.667	100.551	0.0291897				116.783	58.721	183.072	1.0648		104.766	103.267	106	0.0260867				109.474	70.082	192.196	1.11546		104.81	103.333	106	0.025446				126.144	58.382	236.801	1.41441		108.142	104.333	109.931	0.0517653				111.185	65.613	189.642	1.11552		105.487	104.543	106.667	0.0201352				121.17	62.302	225.318	1.34535		103.667	103.667	103.889	0.00214147				134.831	102.429	179.135	0.568905		103.679	103.333	105.333	0.0192903				104.365	54.575	158.107	0.992018		96.289	96	96.333	0.00345834				107.625	54.709	193.29	1.28763		93.925	92.244	95	0.0293426				107.167	84.721	142.128	0.535678		94.357	92	95	0.0317941				111.991	49.611	221.932	1.5387		96.568	96	97	0.0103554				109.196	43.662	230.4	1.71012		95.925	93.474	97.474	0.0416992				111.269	48.704	226.201	1.59521		95.024	93	102.884	0.104016				108.378	54.752	216.421	1.49171		94.739	94.667	96	0.0140702				145.731	116	214.87	0.678442		187.095	118	230.183	0.599604				187.694	159.444	234.333	0.398995		198.74	123.333	240.333	0.588709				132.315	98	160	0.468579		139.723	113.875	234.333	0.86212				116.327	85.667	139.702	0.46451		97.726	73.347	132	0.600178				155.474	70.42	242.333	1.10573		135.446	100	165	0.479896				134.165	112.333	145.039	0.243774		93.456	67.787	113.667	0.490926				155.838	109	237.333	0.823503		110.23	98.725	122.333	0.21417				120.705	98.98	141.094	0.3489		141.864	117.333	168.31	0.359337				155.024	92.667	219.179	0.81608		200.42	122.333	244.068	0.607399				149.489	119.333	179.768	0.404277		168.242	130	186.048	0.333139				139.64	81.642	229.591	1.0595		135.697	119	220.333	0.746759				150.24	96	191	0.632322		138.105	92	200.808	0.787864				145.462	73.667	226.852	1.05309		114.656	88.076	200.333	0.979077				149.097	85.333	223.667	0.927812		160.916	120.333	195.407	0.466542				173.883	88.333	248.258	0.919728		137.318	86.333	214.333	0.932143				128.621	80.333	208.667	0.997769		112.892	90	119	0.256883				122.109	103.333	142.568	0.321311		112.612	68.407	214.667	1.2988				186.467	182.196	191.373	0.0492151		131.835	54.262	206.762	1.15675				144.11	69.063	223.679	1.0729		144.423	69.071	241.524	1.19408				142.734	95.667	205.333	0.768324		147.964	117.667	187.387	0.471196				134.177	63.173	215.987	1.1389		105.925	87.208	118	0.290696				109.875	89.375	149.667	0.548733		110.288	98.469	136.592	0.345668				130.57	59	186.477	0.976312		103.493	89	111.9	0.221271				129.096	58.586	202.497	1.11476		104.487	91.667	124.333	0.312632				125.245	55.997	220.888	1.31655		97.648	85.861	129.634	0.448273				134.071	58.333	216.852	1.18235		133.426	89.694	214.317	0.934023				117.071	75.83	196.378	1.0297		125.346	58.667	210.91	1.21458				116.512	46.667	225.333	1.53346		108.832	90.01	134.833	0.411855				117.95	53.667	203.333	1.26889		86.905	48.667	116.443	0.779886				120.121	64.347	218.58	1.28398		126.049	66	181.606	0.917151				122.686	64.34	229.667	1.34756		107.007	59.023	151.31	0.862439				114.596	81.424	141.667	0.525699		93.787	61.474	141.697	0.855374				129.905	51.667	230.489	1.37656		92.651	50.433	118.559	0.735297				117.22	55.667	194.897	1.18777		99.674	87.69	111.229	0.23616				110.095	74	140.909	0.607739		81.023	54	97.865	0.541389				113.684	73.482	174.667	0.890055		122.32	48.176	199.793	1.23951				134.599	87.008	212.643	0.933402		138.199	92	179.349	0.632052				116.899	55.568	213.28	1.34913		96.688	77.413	116.667	0.405986				100.733	44.611	196.899	1.5118		67.407	49.329	87.758	0.570104				111.319	100.189	121.763	0.193803		102.647	45.473	199.683	1.50233						57	54	1.05556	66	57	1.15789	66	56	1.17857	63	65	0.969231	68	53	1.28302	59	55	1.07273	77	58	1.32759	32	81	0.395062
105	106	0.990566	115	110	1.04545	99	101	0.980198	100	107	0.934579	100	101	0.990099	95	80	1.1875	64	66	0.969697	83	72	1.15278	65	64	1.01562	67	69	0.971014	78	73	1.06849	77	54	1.42593	54	40	1.35	67	41	1.63415	77	55	1.4	88	56	1.57143	78	59	1.32203		124	118	1.05085	191	199	0.959799	175	165	1.06061	101	96	1.05208	70	68	1.02941	54	52	1.03846	57	43	1.32558	62	59	1.05085	58	55	1.05455	80	54	1.48148	64	42	1.52381	52	41	1.26829	69	53	1.30189	49	37	1.32432	70	40	1.75	65	41	1.58537	59	47	1.25532		0.629042	1.05882	1.29922	1.15385		179.715	160.372	204.028	0.242918		133.041	132	135	0.0225494				171.611	78.667	246.059	0.975415		131.628	130.433	132.333	0.0144346				187.054	83.667	240.667	0.83933		131.282	131.06	132.167	0.00843223				138.478	56.333	233.288	1.27786		110.036	108.925	119.036	0.0918881				173.082	85.667	239.579	0.889243		124.76	124.333	125.667	0.0106925				149.905	73.63	239.63	1.10737		124.515	124.333	126.133	0.0144561				187.39	90.333	244.446	0.822418		123.906	123.667	124	0.00268752				139.145	65	229.462	1.18195		122.955	87.399	174.035	0.704616				177.181	89.922	244	0.869608		130.921	125.161	132	0.0522376				149.226	86.954	248	1.07921		137.119	136	138.667	0.0194503				179.552	106.667	243	0.759295		137.548	136	142.39	0.0464565				161.662	100.667	245.068	0.893228		134.149	132.667	137.91	0.0390834				153.546	80.233	244.402	1.06918		133.195	130.667	134.858	0.0314651				205.896	147.667	242.037	0.458338		136.376	134.387	138.667	0.0313838				153.199	83.333	243.667	1.04657		149.654	81.599	236.537	1.03531				146.853	86.251	248	1.10143		138.013	136.667	138.858	0.0158753				182.118	94.333	240.1	0.800399		130.047	126.346	136.9	0.0811553				177.701	106.333	236.333	0.731566		139.229	137.667	145.71	0.0577681				149.783	101.782	244.041	0.949767		134.784	133	136	0.0222578				126.176	69.667	183.167	0.899537		109.618	110.267	111.245	0.00892189				127.774	53.511	206.045	1.19378		101.786	100.333	107.667	0.0720531				112.155	51.219	227.525	1.57199		97.941	96.886	98	0.0113742				112.105	51.03	207.133	1.39247		97.902	97.247	98.517	0.0129722				114.646	55.565	230.072	1.52214		98.282	97.465	98.667	0.0122301				106.545	57.667	202.222	1.35675		100.729	100	101	0.00992763				112.047	51.365	222.825	1.53025		97.905	96.789	99.333	0.0259844				135.844	76.667	191.389	0.844513		99.302	99	101	0.0201406				115.796	54.108	209.406	1.34113		98.242	97.333	100.333	0.0305368				99.394	91	111.333	0.20457		100.743	99.054	103	0.039169				99.313	97.476	100.333	0.0287676		98.274	95.333	99.667	0.0441012				99.746	93.404	108.424	0.150582		99.986	99.333	100.333	0.0100014				100.544	91.449	125.087	0.33456		96.378	90	100.035	0.104121				97.889	88.333	125.544	0.380135		99.312	97.222	104.247	0.0707367				98.495	94	100.889	0.0699426		89.596	83.316	99	0.175052				99.469	98	103.696	0.0572641		98.264	97.333	98.333	0.0101767				98.84	92	108.244	0.164346		99.812	97.745	102.667	0.0493127				127.664	56.857	213.258	1.2251		98.982	98	100	0.0202057				117.339	58.14	201.798	1.2243		100.978	99.333	103.667	0.0429202				110.555	70.708	148.245	0.701343		98.139	90	100.829	0.110343				123.345	56.24	209.835	1.24525		108.795	106.333	110.333	0.0367664				128.374	127	131	0.031159		132.575	129	141.794	0.0965039				130.273	126	132	0.0460571		129.231	127	132.062	0.0391702				135.651	135	136.333	0.00982669		136.131	133.606	139.333	0.0420698				134.938	133.492	136.333	0.0210541		138.001	137.333	139.581	0.0162897				132.232	128.205	138.897	0.0808579		138.901	134.38	143.333	0.064456				127.701	127	129	0.0156616		125.062	122.056	129	0.0555245				124.807	120.067	126.384	0.0506141		125.572	124	126.906	0.0231421				142.614	129	152	0.161274		124.605	106.33	137.592	0.250889				125.989	120.333	128.125	0.0618467		134.257	128.74	145.016	0.12123				127.789	127	129	0.0156508		126.318	120.667	128.777	0.064203				122.417	118.213	126.333	0.0663307		122.547	119.529	124.818	0.043159				135.409	105.667	177.667	0.531722		144.966	126.088	182.086	0.386284				141.663	119	180.457	0.433825		123.424	113.312	136.244	0.185799				136.701	103.667	178	0.543763		116.196	86.061	188	0.877302				167.192	151.413	195.688	0.264815		130.613	105.435	177.667	0.553023				104.023	85.507	118.13	0.313613		138.528	125.924	152.849	0.194365				145.436	92.308	205.333	0.777146		148.645	98.419	225.799	0.856941				138.118	87.333	195.491	0.783084		109.005	84.77	131	0.424109				157.847	107.333	229.667	0.775016		146.499	131.333	182.693	0.350583				148.713	82	211.667	0.871928		181.345	147	215.63	0.37845				109.921	53.872	222.036	1.52986		91.501	89.333	93.333	0.0437154				93.819	72.806	150.692	0.830173		94.667	94	95.667	0.0176091				89.775	40.526	182.889	1.58578		92.368	90.26	93.333	0.0332691				116.72	34.732	184.623	1.28419		95.181	93.095	97.714	0.0485286				122.828	53.16	186.349	1.08435		94.388	93	95.667	0.0282557				94.212	93.062	94.667	0.017036		92.616	58.22	130.717	0.78277				118.086	100.333	144.194	0.371433		98.657	73.667	154.396	0.818279				118.174	110.913	125.25	0.121321		107.209	96	133	0.34512				101.688	77	130.74	0.528479		111.777	84.383	151.241	0.598137				123.655	96.706	194.667	0.792212		116.798	52.452	206.7	1.32064				121.187	45.887	213.554	1.38354		85.767	64.77	101.417	0.427286				117.81	43.138	223.815	1.53363		97.016	95.333	102.667	0.0755958				166.765	114.667	205.281	0.543363		94.337	92.879	96.22	0.0354156				116.486	47.189	233	1.59514		94.657	94.088	95.053	0.0101947				141.253	65	229.333	1.16339		95.871	91.667	107.627	0.166474				152.105	97.333	190	0.60923		92.902	84.255	106.416	0.238542				126.51	50	228.926	1.41432		96.778	94.05	101.169	0.0735601				131.141	77.333	232.333	1.18193		100.632	95	104.802	0.0974044				118.102	82.667	157.333	0.632216		99.116	88.321	111.519	0.234049				119.999	59.667	157.333	0.81389		110.195	80.244	164.029	0.760334				207.776	193.667	213.009	0.0930906		134.554	99	191.778	0.689522				106.9	74	128.917	0.513723		116.276	97.461	165.844	0.588109				152.521	100.167	233.279	0.872745		137.407	74.333	229.997	1.13287				172.338	133.143	226.661	0.542643		145.828	97	226.582	0.888595				194.424	160.667	229.896	0.356072		120.905	85	171.548	0.715835				117.266	95.181	165.333	0.59823		171.543	111.341	220.028	0.633585				101.617	82.253	133.897	0.508222		98.256	93.07	102	0.090885				104.754	96.314	112.75	0.156901		111.785	92.211	133.695	0.371105				122.358	88	168	0.653819		111.208	86.667	123.332	0.329698				154.474	102.491	220.537	0.76418		133.901	126.832	142.667	0.118259				101.859	91	113.667	0.222533		120.496	82.333	153.367	0.589513				101.596	95.094	117.516	0.220698		137.899	121.792	158.428	0.265673				89.447	79.333	102.231	0.255995		120.138	112.471	140.333	0.231917				103.226	93.487	112.474	0.183936		137.751	82.222	214.778	0.962287				135.376	94.333	175.246	0.597691		144.393	128.203	182.333	0.37488				98.201	95.438	102.385	0.0707427		119.659	113.728	125.27	0.0964574				101.059	90.434	112.208	0.215458		92.06	79.333	108.394	0.315675				89.404	70	103	0.369111		98.158	89.721	105.333	0.15905				147.135	128.667	162.626	0.230802		111.418	93.988	120.196	0.235222				133.758	73.333	207.667	1.00431		79.08	61.074	93.364	0.408321				125.848	69.645	229.47	1.26998		90.306	87.667	96	0.0922752				112.546	46.333	222	1.56085		96.984	95.333	97.667	0.0240658				120.994	52.059	237.176	1.52997		97.035	96.667	97.97	0.0134281				98.014	75.151	136.899	0.629992		99.667	99.667	99.667	0				130.185	47	227.004	1.38268		96.457	95	97.667	0.0276496				119.693	92.255	156.673	0.538194		97.446	94.667	98.667	0.0410484				110.112	88.092	172.764	0.768963		98.802	97.667	100.551	0.0291897				117.002	58.721	184.307	1.07337		104.785	103.267	106	0.026082				109.802	70.082	192.196	1.11213		104.81	103.333	106	0.025446				126.015	58.382	236.801	1.41586		108.142	104.333	109.931	0.0517653				111.129	65.613	186.681	1.08944		105.487	104.543	106.667	0.0201352				121.17	62.302	225.318	1.34535		103.667	103.667	103.889	0.00214147				134.306	102.429	179.135	0.571129		103.679	103.333	105.333	0.0192903				104.372	54.575	158.107	0.991952		96.289	96	96.333	0.00345834				107.624	54.709	193.29	1.28764		93.925	92.244	95	0.0293426				107.167	84.721	142.128	0.535678		94.357	92	95	0.0317941				111.797	49.611	222.686	1.54812		96.568	96	97	0.0103554				109.196	43.662	230.4	1.71012		95.882	93.474	97.342	0.0403413				111.269	48.704	226.201	1.59521		95.024	93	102.884	0.104016				108.261	54.752	215.846	1.48802		94.739	94.667	96	0.0140702				145.731	116	214.87	0.678442		187.302	119	230.183	0.593603				187.69	159.444	234.333	0.399004		198.722	123.333	240.333	0.588762				132.363	98	160	0.468409		139.723	113.875	234.333	0.86212				116.625	85.667	139.844	0.46454		97.629	73.347	132	0.600774				155.474	70.42	242.333	1.10573		135.446	100	165	0.479896				134.165	112.333	145.039	0.243774		93.455	67.787	113.667	0.490931				156.379	109	237.333	0.820654		110.234	99.355	122.333	0.208447				120.521	99.597	140.654	0.340663		142.098	117.333	168.31	0.358745				155.024	92.667	219.179	0.81608		200.42	122.333	244.068	0.607399				149.489	119.333	179.768	0.404277		167.997	129.667	186.048	0.335607				139.432	81.642	229.591	1.06108		135.8	119	220.333	0.746193				150.526	96	191	0.63112		138.087	92	200.353	0.784672				145.456	73.667	226.852	1.05314		114.667	88.076	200.333	0.978983				149.097	85.333	223.667	0.927812		160.388	120.333	195.407	0.468077				173.883	88.333	248.258	0.919728		137.019	86.333	214.333	0.934177				128.747	80.333	212.667	1.02786		112.683	88	119	0.275108				122.091	102.667	143.358	0.333284		112.602	68.407	214.667	1.29891				186.467	182.196	191.373	0.0492151		131.88	54.262	206.762	1.15635				144.11	69.063	223.679	1.0729		144.423	69.071	241.524	1.19408				142.777	95.667	205.333	0.768093		147.904	117.667	187.387	0.471387				134.167	63.173	215.987	1.13898		105.925	87.208	118	0.290696				110.186	89.375	149.667	0.547184		110.287	98.469	136.592	0.345671				130.57	59	186.477	0.976312		103.493	89	111.9	0.221271				129.096	58.586	202.497	1.11476		104.406	91.667	124.333	0.312875				125.245	55.997	220.888	1.31655		97.648	85.861	129.634	0.448273				134.071	58.333	216.852	1.18235		133.461	89.694	214.317	0.933778				117.059	75.83	196.378	1.02981		125.346	58.667	210.91	1.21458				116.318	46.667	226.333	1.54461		108.832	90.01	134.833	0.411855				117.95	53.667	203.333	1.26889		87.063	48.667	117.584	0.791576				120.129	64.347	218.58	1.28389		126.049	66	181.606	0.917151				122.686	64.34	229.667	1.34756		107.007	59.023	151.31	0.862439				114.596	81.424	141.667	0.525699		93.787	61.474	141.697	0.855374				129.905	51.667	230.489	1.37656		92.507	50.433	118.559	0.736442				117.077	55.667	195.021	1.19028		99.671	87.69	111.229	0.236167				109.707	74	140.492	0.606087		80.584	54	97.865	0.544339				113.639	73.482	174.667	0.890407		122.701	48.176	199.351	1.23206				133.115	87.008	210.561	0.928167		138.192	91	179.349	0.639321				117.028	55.568	213	1.34525		96.688	77.413	116.667	0.405986				100.607	44.611	196.899	1.51369		67.42	49.329	87.758	0.569994				111.319	100.189	121.763	0.193803		102.395	45.473	200.333	1.51238						54	51	1.05882	54	62	0.870968	55	48	1.14583	71	68	1.04412	73	58	1.25862	60	44	1.36364	77	76	1.01316	39	58	0.672414
114	112	1.01786	119	114	1.04386	101	100	1.01	96	98	0.979592	97	100	0.97	118	107	1.1028	58	48	1.20833	74	54	1.37037	83	61	1.36066	67	75	0.893333	79	71	1.11268	81	56	1.44643	50	40	1.25	63	47	1.34043	80	59	1.35593	55	59	0.932203	82	55	1.49091		124	119	1.04202	191	184	1.03804	135	140	0.964286	100	102	0.980392	81	71	1.14085	62	51	1.21569	51	41	1.2439	64	60	1.06667	55	49	1.12245	76	57	1.33333	67	41	1.63415	61	42	1.45238	72	51	1.41176	62	36	1.72222	62	41	1.5122	75	42	1.78571	71	45	1.57778		0.854536	0.881356	1.09855	0.931818		180.174	160.372	204.028	0.242299		133.054	132	135.311	0.0248846				172.004	78.667	246.059	0.973187		131.628	130.433	132.333	0.0144346				187.51	83.667	240.667	0.837289		131.282	131.06	132.167	0.00843223				138.223	56.333	233.288	1.28021		110.036	108.925	119.036	0.0918881				173.084	85.667	239.579	0.889233		124.76	124.333	125.667	0.0106925				150.054	73.63	239.407	1.10478		124.526	124.333	126.333	0.0160609				187.113	90.333	245.239	0.827874		123.906	123.667	124	0.00268752				139.145	65	229.462	1.18195		123.547	87.399	175.319	0.711632				177.176	89.922	244	0.869632		130.921	125.161	132	0.0522376				149.243	86.954	248	1.07909		137.119	136	138.667	0.0194503				179.68	108.667	243	0.747624		137.548	136	142.39	0.0464565				161.696	100.667	245.068	0.89304		134.149	132.667	137.91	0.0390834				153.459	80.233	244.197	1.06845		133.195	130.667	134.858	0.0314651				208.786	147.667	242.037	0.451994		136.376	134.387	138.667	0.0313838				153.962	83.333	244	1.04355		149.629	81.599	236.537	1.03548				146.853	86.251	248	1.10143		138.013	136.667	138.858	0.0158753				182.083	94.333	240.1	0.800552		130.047	126.346	136.9	0.0811553				177.629	106.333	236.333	0.731862		139.25	137.667	145.928	0.059325				149.783	101.782	244.041	0.949767		134.732	132	136	0.0296886				126.605	69.667	183.167	0.896489		109.609	108.66	111.245	0.0235838				127.75	53.264	206.045	1.19594		101.786	100.333	107.667	0.0720531				112.155	51.219	227.525	1.57199		97.941	96.886	98	0.0113742				112.068	51.03	207.374	1.39508		97.902	97.247	98.517	0.0129722				114.647	54.826	230.072	1.52857		98.282	97.465	98.667	0.0122301				106.545	57.667	202.222	1.35675		100.729	100	101	0.00992763				112.07	51.365	222.825	1.52994		97.908	96.789	99.333	0.0259836				135.827	76.667	191.389	0.844619		99.302	99	101	0.0201406				115.799	53.16	209.406	1.34929		98.242	97.333	100.333	0.0305368				99.271	90	111.333	0.214897		100.743	99.054	103	0.039169				99.313	97.476	100.333	0.0287676		98.19	95.333	99.667	0.0441389				99.739	93.925	108.424	0.145369		99.986	99.333	100.333	0.0100014				100.544	91.449	125.087	0.33456		96.428	90	100.667	0.110621				97.889	88.333	125.544	0.380135		99.312	97.222	104.247	0.0707367				98.473	94	100.889	0.0699583		89.596	83.316	99	0.175052				99.469	98	103.696	0.0572641		98.264	97.333	98.333	0.0101767				98.803	91	108.244	0.174529		99.812	97.745	102.667	0.0493127				127.129	56.857	212.519	1.22444		98.982	98	100	0.0202057				117.214	55.778	200.433	1.23411		100.978	99.333	103.667	0.0429202				110.501	70.708	147.959	0.699098		98.139	90	100.829	0.110343				123.368	56.24	209.835	1.24501		108.795	106.333	110.333	0.0367664				128.374	127	131	0.031159		132.575	129	141.794	0.0965039				130.273	126	132	0.0460571		129.231	127	132.062	0.0391702				135.651	135	136.333	0.00982669		136.075	133.606	139.333	0.0420871				134.938	133.492	136.333	0.0210541		137.976	137	139.581	0.0187062				132.232	128.205	138.897	0.0808579		138.89	134.38	143.333	0.0644611				127.701	127	129	0.0156616		125.087	122.056	129	0.0555134				124.807	120.067	126.384	0.0506141		125.572	124	126.906	0.0231421				142.586	129	152	0.161306		124.449	106.105	137.592	0.253011				126.001	120.375	128.125	0.0615074		134.257	128.74	145.016	0.12123				127.789	127	129	0.0156508		126.318	120.667	128.777	0.064203				122.289	118.213	126.333	0.0664001		122.566	119.529	125.286	0.0469706				135.155	105.667	175.667	0.517924		144.509	126.088	178.648	0.363714				141.663	119	180.457	0.433825		123.381	113.361	136.244	0.185466				136.646	103.667	179	0.5513		116.196	86.061	188	0.877302				167.141	151.413	195.206	0.262012		130.613	105.435	177.667	0.553023				104.065	85.507	118.13	0.313487		138.514	125.924	152.849	0.194385				145.244	92.308	205.333	0.778173		148.53	98.419	224.611	0.849606				138.118	87.333	195.491	0.783084		108.772	83.023	131	0.441079				158.076	107.333	229.667	0.773894		146.608	131.333	182.693	0.350322				148.725	82	211.667	0.871857		181.345	147	215.63	0.37845				110.014	53.872	222.066	1.52884		91.501	89.333	93.333	0.0437154				93.819	72.806	150.692	0.830173		94.667	94	95.667	0.0176091				89.775	40.526	182.889	1.58578		92.368	90.26	93.333	0.0332691				116.526	34.732	184.623	1.28633		95.181	93.095	97.714	0.0485286				122.666	53.16	186.349	1.08579		94.388	93	95.667	0.0282557				94.212	93.062	94.667	0.017036		92.701	58.22	130.717	0.782052				118.318	100.333	142.488	0.356286		98.637	73.667	154.062	0.815059				118.174	110.913	125.25	0.121321		107.26	96	133	0.344956				101.675	77	130.74	0.528547		111.447	83.484	151.241	0.607975				123.56	96.205	194.667	0.796876		117.035	52.452	206.914	1.31979				121.221	45.887	213.554	1.38315		85.786	64.77	101.417	0.427191				117.792	43.138	223.815	1.53386		97.016	95.333	102.667	0.0755958				166.879	114.667	205.267	0.542908		94.277	92.879	95.667	0.0295724				116.486	47.189	233	1.59514		94.657	94.088	95.053	0.0101947				141.253	65	229.333	1.16339		95.871	91.667	107.627	0.166474				151.621	97.333	190	0.611175		92.902	84.255	106.416	0.238542				126.51	50	228.926	1.41432		96.786	94.05	101.169	0.073554				131.141	77.333	232.333	1.18193		100.632	95	104.802	0.0974044				117.187	81.667	157.333	0.645686		99.116	88.321	111.519	0.234049				119.954	59.667	157.333	0.814195		110.266	80.013	164.029	0.761939				207.8	193.667	213.009	0.0930799		134.554	99	191.778	0.689522				106.988	75	128.917	0.503954		116.276	97.461	165.844	0.588109				152.779	100.167	234.03	0.876187		137.143	74.333	230.041	1.13537				172.34	133.143	226.661	0.542637		145.828	97	226.582	0.888595				194.983	160.667	230.382	0.357544		120.69	85	171.548	0.71711				117.266	95.181	165.333	0.59823		171.512	111.341	220.163	0.634486				101.617	82.253	133.897	0.508222		98.256	93.07	102	0.090885				104.754	96.314	112.75	0.156901		111.608	91.034	132.92	0.375296				122.103	88	168	0.655185		111.208	86.667	123.332	0.329698				154.474	102.491	220.537	0.76418		133.843	126.701	142.667	0.119289				101.863	91	113.667	0.222524		120.496	82.333	153.367	0.589513				101.642	95.358	117.516	0.218		138.354	121.792	158.428	0.264799				89.508	78.745	102.231	0.26239		120.134	112.471	140.333	0.231924				103.229	93.487	112.474	0.183931		137.752	82.222	214.778	0.96228				135.361	94.333	175.246	0.597757		144.409	128.203	184.333	0.388688				98.247	95.111	102.385	0.0740379		120.27	113.728	127.333	0.11312				100.893	90.434	111.958	0.213335		92.503	78.333	108.394	0.324973				89.634	70	103	0.368164		98.168	89.721	105.333	0.159033				147.135	128.667	162.626	0.230802		111.423	93.772	120.196	0.23715				134.536	73.333	207.667	0.998499		78.965	60.852	93.364	0.411727				125.754	69.645	229.47	1.27093		90.306	87.667	96	0.0922752				112.546	46.333	222	1.56085		96.984	95.333	97.667	0.0240658				120.811	52.059	237.176	1.53229		97.035	96.667	97.97	0.0134281				97.966	73.579	136.843	0.645775		99.667	99.667	99.667	0				130.503	47	227.004	1.37931		96.457	95	97.667	0.0276496				119.512	92.255	156.874	0.54069		97.446	94.667	98.667	0.0410484				110.12	88.092	172.764	0.768907		98.802	97.667	100.551	0.0291897				116.868	58.721	184.307	1.0746		104.699	103.267	105.667	0.0229229				109.801	70.082	192.196	1.11214		104.81	103.333	106	0.025446				126.015	58.382	237.67	1.42275		108.142	104.333	109.931	0.0517653				111.129	65.613	186.681	1.08944		105.487	104.543	106.667	0.0201352				121.184	62.302	225.318	1.34519		103.667	103.667	103.889	0.00214147				134.309	102.429	179.135	0.571116		103.679	103.333	105.333	0.0192903				104.264	54.575	157.645	0.988548		96.289	96	96.333	0.00345834				107.344	52.364	193.29	1.31284		93.925	92.244	95	0.0293426				107.203	84.721	141.667	0.531198		94.357	92	95	0.0317941				111.641	49.611	222.686	1.55028		96.568	96	97	0.0103554				109.408	43.034	230.4	1.71254		95.882	93.474	97.342	0.0403413				111.269	48.704	226.201	1.59521		94.794	92	102.884	0.114817				108.388	54.752	216.386	1.49125		94.739	94.667	96	0.0140702				145.731	116	214.87	0.678442		187.188	118	230.183	0.599307				187.509	159.444	232.009	0.386995		198.722	123.333	240.333	0.588762				132.305	98	162	0.483731		139.698	113.875	234.333	0.862274				116.658	86.667	139.844	0.455837		97.621	73.347	132	0.600824				155.64	70.42	242.365	1.10476		135.452	100.333	165	0.477416				134.165	112.333	145.039	0.243774		93.4	67.787	113.667	0.491221				156.101	109	237.333	0.822115		110.234	99.355	122.333	0.208447				120.459	99.655	142.014	0.351647		142.668	117.333	167.891	0.354375				155.024	92.667	219.179	0.81608		200.407	122.333	244.068	0.607439				148.872	119.333	177.442	0.390329		167.543	129.667	186.048	0.336517				139.161	79.671	229.591	1.07731		135.723	119	221.333	0.753984				150.507	94.667	191.588	0.643963		138.095	92	200.298	0.784228				145.403	73.667	226.852	1.05352		114.709	88.076	200.333	0.978624				149.097	85.333	223.667	0.927812		160.701	120.333	195.873	0.470066				173.649	88.333	248.258	0.920967		136.432	86.333	212.333	0.923537				128.622	80.333	208.667	0.997761		112.876	88	120	0.283497				122.098	103.333	143.358	0.32781		112.584	68.407	214.667	1.29912				186.467	182.196	191.373	0.0492151		131.88	54.262	206.762	1.15635				144.105	69.063	223.679	1.07294		144.402	69.071	241.524	1.19426				142.787	95.667	205.333	0.768039		147.988	117.667	187.387	0.471119				133.878	63.173	216.187	1.14294		105.756	87.208	117.458	0.286036				110.718	89.375	149.667	0.544555		110.238	98.469	136.592	0.345824				130.566	59	186.477	0.976341		103.502	89	111.9	0.221252				128.846	58.792	202.497	1.11532		104.406	91.667	124.333	0.312875				124.87	55.997	220.875	1.3204		97.648	85.861	129.634	0.448273				133.961	57.102	216.852	1.19251		133.45	89.694	214.317	0.933855				116.737	75.83	194.946	1.02038		124.846	58	211.032	1.22577				116.279	46.667	226.333	1.54513		108.864	90.01	134.833	0.411734				117.946	53.667	203.333	1.26894		87.078	48.667	117.886	0.794908				120.039	64.347	218.58	1.28486		126.012	66	180.955	0.912254				122.686	64.34	229.667	1.34756		107.112	59.023	151.31	0.861593				114.404	81.424	140.848	0.519422		93.772	61.474	141.697	0.855511				129.905	51.667	230.489	1.37656		92.546	50.433	118.559	0.736131				117.133	55.667	195.021	1.18971		99.667	87.761	111.229	0.235464				109.501	74	140.163	0.604223		80.52	56	97.865	0.519933				113.347	73.482	174.667	0.892701		122.24	48.176	199.97	1.24177				132.709	87.008	210.561	0.931007		137.947	91	179.349	0.640456				116.879	55.568	213	1.34697		96.629	77.17	116.667	0.408749				100.607	44.611	196.899	1.51369		67.491	49.329	87.758	0.569394				111.319	100.189	121.763	0.193803		102.395	45.473	200.333	1.51238						51	50	1.02	74	58	1.27586	52	50	1.04	67	61	1.09836	72	52	1.38462	92	55	1.67273	82	53	1.54717	77	67	1.14925
97	99	0.979798	75	79	0.949367	104	100	1.04	98	98	1	85	83	1.0241	123	103	1.19417	50	55	0.909091	68	58	1.17241	88	83	1.06024	65	56	1.16071	86	70	1.22857	83	57	1.45614	63	41	1.53659	60	50	1.2	83	63	1.31746	75	82	0.914634	60	58	1.03448		127	107	1.18692	198	197	1.00508	140	125	1.12	93	93	1	85	73	1.16438	58	54	1.07407	50	40	1.25	68	65	1.04615	74	51	1.45098	72	58	1.24138	49	39	1.25641	67	42	1.59524	64	52	1.23077	56	38	1.47368	44	41	1.07317	56	45	1.24444	65	42	1.54762		1.67044	1.02985	0.875072	1.11594		180.376	160.848	204.028	0.239389		133.054	132	135.311	0.0248846				172.008	78.667	246.059	0.973164		131.628	130.433	132.333	0.0144346				187.51	83.667	240.667	0.837289		131.282	131.06	132.167	0.00843223				138.223	56.333	233.288	1.28021		110.036	108.925	117.3	0.0761115				173.227	85.667	239.6	0.88862		124.76	124.333	125.667	0.0106925				150.07	74.333	239.407	1.09998		124.526	124.333	126.333	0.0160609				187.08	90.333	245.161	0.827603		123.906	123.667	124	0.00268752				139.064	65	229.462	1.18264		123.182	87.399	175.319	0.713741				177.176	89.922	244	0.869632		130.895	125.161	132	0.052248				149.243	86.954	248	1.07909		137.119	136	138.667	0.0194503				179.623	108.667	242	0.742294		137.548	136	142.39	0.0464565				161.488	100.667	244.823	0.892673		134.149	132.667	137.91	0.0390834				153.459	80.233	244.197	1.06845		133.195	130.667	134.858	0.0314651				207.863	147.667	242.037	0.454001		136.329	134	138.667	0.0342334				153.876	83.333	244	1.04413		149.598	81.599	236.537	1.0357				146.771	86.251	248	1.10205		138.013	136.667	138.858	0.0158753				182.066	94.333	239.831	0.79915		130.047	126.346	136.9	0.0811553				177.629	106.333	236.333	0.731862		139.278	137.667	145.928	0.059313				149.783	101.782	244.041	0.949767		134.861	133.333	136	0.0197759				126.608	69.667	183.167	0.896468		109.631	108.66	111.125	0.0224845				127.713	53.264	206.045	1.19628		101.786	100.333	107.667	0.0720531				112.047	51.219	227.525	1.5735		97.941	96.886	98	0.0113742				112.089	51.03	207.374	1.39482		97.902	97.247	98.517	0.0129722				114.641	54.826	230.072	1.52865		98.282	97.465	98.667	0.0122301				106.545	57.667	202.222	1.35675		100.729	100	101	0.00992763				112.036	51.365	222.825	1.5304		97.908	96.789	99.333	0.0259836				135.975	76.667	193.916	0.862284		99.302	99	101	0.0201406				115.818	53.16	209.406	1.34906		98.242	97.333	100.333	0.0305368				99.271	90	111.333	0.214897		100.725	99	103	0.0397121				99.313	97.476	100.333	0.0287676		98.19	95.333	99.667	0.0441389				99.747	93.925	108.424	0.145358		99.986	99.333	100.333	0.0100014				100.544	91.449	125.087	0.33456		96.434	90	100.667	0.110615				97.889	88.333	125.544	0.380135		99.312	97.222	104.247	0.0707367				98.393	94	100	0.0609799		89.596	83.316	99	0.175052				99.469	98	103.696	0.0572641		98.264	97.333	98.333	0.0101767				98.769	91	108.244	0.174589		99.812	97.745	102.667	0.0493127				127.258	56.857	212.431	1.22251		98.982	98	100	0.0202057				117.431	56.152	202.64	1.24744		100.978	99.333	103.667	0.0429202				110.003	70.594	147.959	0.703299		98.139	90	100.829	0.110343				123.368	56.24	209.835	1.24501		108.795	106.333	110.333	0.0367664				128.374	127	131	0.031159		132.575	129	141.794	0.0965039				130.273	126	132	0.0460571		129.231	127	132.062	0.0391702				135.651	135	136.333	0.00982669		136.075	133.606	139.333	0.0420871				134.759	133.492	136.333	0.0210821		138.011	137	139.581	0.0187014				132.232	128.205	138.897	0.0808579		138.665	134.38	142.361	0.057556				127.701	127	129	0.0156616		125.087	122.056	129	0.0555134				124.856	120.983	126.128	0.0412075		125.572	124	126.906	0.0231421				142.64	129	152	0.161245		124.484	106.105	137.592	0.25294				126.108	120.375	129	0.0683938		134.257	128.74	145.016	0.12123				127.789	127	129	0.0156508		126.318	120.667	128.777	0.064203				122.289	118.213	126.333	0.0664001		122.566	119.529	125.286	0.0469706				135.308	105.667	175.667	0.517338		144.764	126.088	179.141	0.366479				141.614	119	179.333	0.426038		123.183	113.361	135.673	0.181129				136.656	103.667	179	0.55126		115.595	86.394	187	0.870332				165.794	145.646	195.302	0.299504		129.926	103.876	176.333	0.557679				104.065	85.507	118.13	0.313487		138.757	125.924	152.849	0.194044				145.203	92.308	205.333	0.778393		148.692	98.419	225.701	0.856011				138.118	87.333	195.491	0.783084		108.772	83.023	131	0.441079				158.128	107.333	229.667	0.773639		146.611	131.333	182.693	0.350315				148.725	82	211.667	0.871857		181.345	147	215.63	0.37845				109.922	53.872	222.297	1.53222		91.645	89.333	93.078	0.0408642				94.129	73.725	153.183	0.844139		94.667	94	95.667	0.0176091				89.992	40.895	182.296	1.57126		92.368	90.26	93.333	0.0332691				116.365	34.732	184	1.28276		95.181	93.095	97.714	0.0485286				122.751	53.16	186.349	1.08503		94.388	93	95.667	0.0282557				94.212	93.062	94.667	0.017036		92.701	58.22	130.717	0.782052				118.721	100.333	143.574	0.364224		98.392	73.225	148.466	0.764706				118.558	110.913	125.919	0.126571		107.31	96	133	0.344795				101.756	77	130.74	0.528126		111.62	83.484	151.325	0.607785				124.043	96.205	195.667	0.801835		116.946	52.452	207.765	1.32807				121.161	45.887	213.554	1.38384		85.786	64.77	101.417	0.427191				117.81	43.138	224.219	1.53706		97.016	95.333	102.667	0.0755958				166.09	114.667	203.188	0.53297		94.384	92.879	95.667	0.0295389				116.379	47.189	233.333	1.59946		94.657	94.088	95.053	0.0101947				141.253	65	229.333	1.16339		95.871	91.667	107.627	0.166474				151.225	94.333	190	0.632614		92.89	84.255	106.416	0.238573				126.383	50	228.926	1.41574		96.786	94.05	101.169	0.073554				130.725	78.333	233	1.18315		100.632	95	104.802	0.0974044				117.228	81.667	157.333	0.64546		99.179	88.321	111.593	0.234646				119.954	59.667	157.333	0.814195		110.267	80.013	164.029	0.761932				208.666	194.083	212.917	0.0902591		133.99	98.407	191.778	0.696851				108.204	75.667	128.917	0.492126		116.899	97.461	167.711	0.600946				153.151	100.167	235.228	0.881881		137.011	74.333	229.694	1.13393				172.33	133.143	226.522	0.541862		145.244	97	226.649	0.892629				196.721	161.667	230.615	0.350486		121.001	84	172.65	0.732639				117.225	95.181	165.333	0.598439		171.813	111.341	219.681	0.630569				102.369	82.253	135	0.515263		98.265	93.07	102	0.0908767				104.811	96.314	113	0.159201		111.695	91.023	133.502	0.380312				122.504	88	169	0.661203		111.228	86.667	123.273	0.329108				154.35	103.477	220.869	0.760557		134.611	126.701	144.333	0.130985				101.931	91	113.667	0.222376		121.115	82	153.922	0.593832				101.272	95.411	116.284	0.206108		140.771	121.025	157.524	0.259279				89.862	78.745	103.895	0.279874		120.19	112.832	140.667	0.231592				103.33	93.743	112.82	0.184622		137.393	82.889	214.778	0.95994				135.369	94.333	175.246	0.597722		145.078	129.306	186.333	0.393078				98.366	95.506	102.543	0.0715389		120.934	114.112	128.333	0.117593				100.878	90.668	111.958	0.211047		93	78.333	111.939	0.361355				90.058	70	107	0.410846		98.255	89.481	105.333	0.161335				147.119	128.667	162.465	0.229732		111.645	93.013	122.973	0.268351				134.575	73.333	207.667	0.998209		78.628	60.63	92.455	0.404754				125.754	69.645	229.47	1.27093		90.306	87.667	96	0.0922752				112.533	46.333	222	1.56103		96.984	95.333	97.667	0.0240658				120.805	52.059	237.176	1.53236		97.035	96.667	97.97	0.0134281				97.954	73.579	136.843	0.645854		99.667	99.667	99.667	0				130.503	47	227.004	1.37931		96.457	95	97.667	0.0276496				119.374	92.255	156.534	0.538467		97.446	94.667	98.667	0.0410484				110.12	88.092	172.764	0.768907		98.802	97.667	100.551	0.0291897				116.963	58.721	184.307	1.07372		104.699	103.267	105.667	0.0229229				109.801	70.082	192.196	1.11214		104.81	103.333	106	0.025446				125.893	58.382	236.178	1.41228		108.142	104.333	109.931	0.0517653				111.152	65.613	186.681	1.08921		105.487	104.543	106.667	0.0201352				121.184	62.302	225.318	1.34519		103.667	103.667	103.889	0.00214147				134.167	102.429	179.135	0.57172		103.679	103.333	105.333	0.0192903				104.44	55.272	157.369	0.977566		96.289	96	96.333	0.00345834				107.344	52.364	193.29	1.31284		93.925	92.244	95	0.0293426				107.085	84.721	141.667	0.531783		94.357	92	95	0.0317941				111.49	49.611	222.686	1.55238		96.568	96	97	0.0103554				109.217	43.034	230.656	1.71788		95.925	93.474	97.474	0.0416992				111.269	48.704	226.201	1.59521		94.794	92	102.884	0.114817				108.39	54.752	216.386	1.49123		94.642	93.667	96	0.0246508				145.758	116	214.938	0.678783		187.502	118	230.183	0.598303				187.509	159.444	232.009	0.386995		198.399	123.333	240.406	0.590089				132.087	98	162	0.484529		139.698	113.875	234.333	0.862274				116.884	86.667	139.844	0.454955		97.608	73.347	132	0.600904				155.986	70.42	242.365	1.10231		135.88	99	165	0.485723				134.141	112.333	145.039	0.243818		93.402	67.633	113.667	0.492859				156.101	109	237.333	0.822115		110.202	99.355	122.333	0.208508				121.28	99.655	143.268	0.359606		143.14	117.333	167.891	0.353207				154.813	92.667	219.179	0.817192		200.552	122.333	244.203	0.607673				147.501	119.333	172.659	0.36153		166.682	129.667	186.143	0.338825				139.112	79.671	229.798	1.07918		135.339	119	216	0.716719				150.831	94.667	191.706	0.643362		138.115	92	200.89	0.788401				144.864	73.667	226.852	1.05744		114.811	88.341	200.333	0.975447				149.089	85.333	223.333	0.925622		161.149	120.333	195.296	0.465178				173.67	88.333	247.494	0.916456		137.371	86.333	210.916	0.906909				129.102	80.333	210	1.00438		112.855	88	120	0.28355				122.121	103.333	142.982	0.32467		112.612	68.407	214.667	1.2988				186.423	182.196	191.373	0.0492268		131.88	54.262	206.762	1.15635				144.041	69.063	224.586	1.07971		144.643	69.071	241.524	1.19227				142.79	95.667	205.333	0.768023		147.566	117.667	185.379	0.458859				133.94	63.173	216.187	1.14241		105.756	87.208	117.458	0.286036				110.339	89.375	149.667	0.546425		110.238	98.469	136.592	0.345824				130.566	59	186.477	0.976341		103.511	89	111.714	0.219436				128.846	58.792	202.497	1.11532		104.406	91.667	124.333	0.312875				125.002	56.591	220.875	1.31425		97.648	85.861	129.634	0.448273				134.428	57.102	216.852	1.18837		133.535	89.694	214.317	0.933261				116.885	75.83	195.691	1.02546		125.369	58	210.279	1.21465				116.294	46.667	226.333	1.54493		108.826	89	134.833	0.421159				117.946	53.667	203.333	1.26894		87.07	48.667	117.886	0.794981				119.745	64.347	218.58	1.28801		126.012	66	180.955	0.912254				122.686	64.34	229.667	1.34756		106.965	59.023	151.1	0.860814				114.404	81.424	140.848	0.519422		93.772	61.474	141.697	0.855511				129.905	51.667	230.489	1.37656		92.546	50.433	118.559	0.736131				117.013	55.667	195.283	1.19317		99.669	87.761	111.229	0.235459				109.592	74	140.705	0.608667		80.53	56	97.865	0.519868				113.701	73.482	174.667	0.889922		122.75	48.176	199.97	1.23661				132.889	87.008	210.561	0.929746		137.963	91	179.928	0.644579				116.882	55.568	213	1.34693		96.629	77.17	116.667	0.408749				100.384	44.611	196.899	1.51705		67.491	49.329	87.758	0.569394				111.319	102.921	121.763	0.169261		102.278	45.473	200.333	1.51411						51	57	0.894737	94	51	1.84314	48	53	0.90566	50	69	0.724638	67	57	1.17544	93	54	1.72222	56	52	1.07692	78	62	1.25806
114	111	1.02703	105	106	0.990566	104	104	1	99	97	1.02062	88	90	0.977778	123	111	1.10811	41	36	1.13889	70	44	1.59091	103	82	1.2561	62	57	1.08772	70	75	0.933333	92	87	1.05747	55	36	1.52778	62	45	1.37778	62	61	1.01639	66	67	0.985075	45	39	1.15385		122	119	1.02521	226	200	1.13	133	130	1.02308	93	93	1	75	74	1.01351	54	50	1.08	46	42	1.09524	70	63	1.11111	77	49	1.57143	68	56	1.21429	51	40	1.275	61	39	1.5641	77	57	1.35088	62	38	1.63158	58	46	1.26087	72	42	1.71429	66	41	1.60976		1.00887	1.3871	1.34067	1.09836		178.983	160.165	204.028	0.245068		133.057	132	135.311	0.0248841				171.017	79.333	245.744	0.973067		131.628	130.433	132.333	0.0144346				187.117	83.667	240.667	0.839047		131.282	131.06	132.167	0.00843223				138.284	56.333	233.288	1.27965		110.051	109.333	116.095	0.0614442				173.541	86.667	239.2	0.878945		124.965	124.333	126.222	0.0151162				149.863	74.333	239.407	1.1015		124.526	124.333	126.333	0.0160609				186.836	90.333	245.293	0.82939		123.809	122.365	124	0.0132058				139.26	65	228.975	1.17747		123.101	86.994	175.2	0.716534				176.822	89.853	243.279	0.867686		130.883	125.161	132	0.0522528				149.226	86.54	248	1.08198		137.119	136	138.667	0.0194503				179.593	104.667	243.333	0.772112		137.548	136	142.39	0.0464565				160.708	100.667	244.401	0.89438		134.149	132.667	137.91	0.0390834				153.459	80.233	244.197	1.06845		133.198	130.667	134.858	0.0314644				206.575	148.667	241.84	0.451037		136.329	134	138.667	0.0342334				153.037	83.333	244	1.04986		149.372	82.344	236.537	1.03228				146.572	86.333	248	1.10299		138.013	136.667	138.858	0.0158753				180.763	95.333	240.139	0.801082		130.047	126.346	136.9	0.0811553				177.629	106.333	236.333	0.731862		139.278	137.667	145.928	0.059313				149.724	101.782	243.595	0.947163		134.861	133.333	136	0.0197759				126.616	69.667	183.167	0.896411		109.743	108.66	111.125	0.0224616				127.713	53.264	206.045	1.19628		101.786	100.333	107.667	0.0720531				112.047	51.219	227.525	1.5735		97.941	96.886	98	0.0113742				112.214	50.936	206.8	1.38899		97.902	97.247	98.517	0.0129722				114.648	54.826	230.072	1.52856		98.192	97	98.667	0.0169769				106.624	57.667	202.222	1.35575		100.729	100	101	0.00992763				111.79	51.365	221.469	1.52164		97.908	96.789	99.333	0.0259836				135.95	76.667	193.723	0.861022		99.302	99	101	0.0201406				115.807	53.16	209.406	1.34919		98.242	97.333	100.333	0.0305368				99.271	90	111.333	0.214897		100.725	99	103	0.0397121				99.313	97.476	100.333	0.0287676		98.19	95.333	99.667	0.0441389				99.589	93.051	109	0.160148		99.986	99.333	100.333	0.0100014				100.455	91.449	125.087	0.334856		96.434	90	100.667	0.110615				97.889	88.333	125.544	0.380135		99.312	97.222	104.247	0.0707367				98.393	94	100	0.0609799		89.596	83.316	99	0.175052				99.428	97.731	103.603	0.0590578		98.264	97.333	98.333	0.0101767				98.769	91	108.244	0.174589		99.812	97.745	102.667	0.0493127				127.425	56.942	212.431	1.22024		98.982	98	100	0.0202057				117.628	56.152	202.64	1.24535		100.978	99.333	103.667	0.0429202				110.206	70.5	148.272	0.705697		98.116	90	100.829	0.110369				123.562	56.24	209.835	1.24306		108.795	106.333	110.333	0.0367664				128.458	127	130.43	0.0267013		132.689	129	141.562	0.0946725				130.273	126	132	0.0460571		129.231	127	132.062	0.0391702				135.775	135.292	136.333	0.0076671		135.894	133.606	139.333	0.0421431				134.759	133.492	136.333	0.0210821		138.011	137	139.581	0.0187014				132.232	128.205	138.897	0.0808579		138.669	134.38	142.361	0.0575543				127.701	127	129	0.0156616		125.106	122.056	129	0.0555049				124.663	120.667	126.128	0.0438061		125.572	124	126.906	0.0231421				142.562	129.159	152	0.160218		124.494	106.105	137.592	0.25292				126.108	120.375	129	0.0683938		134.57	128.74	145.919	0.127658				127.789	127	129	0.0156508		126.315	120.667	128.777	0.0642046				122.26	118.213	126.333	0.0664158		122.577	120.234	125.286	0.0412149				137.959	104.667	184	0.575048		147.201	126.088	186.945	0.413428				147.128	120	186.333	0.450852		126.719	117.724	139.288	0.170172				143.584	102.667	184	0.566449		115.972	86.152	190.333	0.898329				171.883	156.667	197.111	0.2353		132.039	108.804	184.667	0.57455				105.911	87.768	119.797	0.302414		137.482	123.207	152.849	0.215606				146.474	92.733	207.333	0.782391		149.481	98.419	225.729	0.85168				138.343	87.333	194.206	0.772522		109.187	83.705	131.713	0.439686				158.285	108.333	232.667	0.785507		147.18	131.333	184.524	0.361401				149.789	82	215.667	0.892369		182.649	147	218.502	0.391472				110.052	53.872	222.667	1.53377		91.645	89.333	93.078	0.0408642				94.155	73.781	153.183	0.843312		94.667	94	95.667	0.0176091				89.92	40.895	182.296	1.57252		92.266	90.26	93.015	0.0298593				116.372	34.732	184	1.28268		95.181	93.095	97.714	0.0485286				122.807	53.16	187.549	1.09431		94.388	93	95.667	0.0282557				93.983	93.667	94	0.00354319		92.743	58.22	131.303	0.788016				118.823	100.333	143.326	0.361824		98.401	73.225	148.611	0.76611				118.519	110.913	126.242	0.129338		107.399	96	133.667	0.35072				101.552	77	130.702	0.528813		111.828	85.144	152.162	0.599295				122.983	96.205	192.667	0.784352		116.797	52.452	208.413	1.33532				121.147	45.887	213.554	1.384		85.786	64.77	101.417	0.427191				117.81	43.138	224.219	1.53706		97.016	95.333	102.667	0.0755958				166.074	114.667	202.715	0.530173		94.384	92.879	95.667	0.0295389				116.173	47.189	233.333	1.6023		94.657	94.088	95.053	0.0101947				141.261	65	229.333	1.16333		95.871	91.667	107.627	0.166474				151.225	94.333	190	0.632614		92.879	84.255	106.416	0.238601				126.414	50	228.926	1.4154		96.786	94.05	101.169	0.073554				130.472	78.333	233	1.18544		100.632	95	104.802	0.0974044				117.284	81.667	158.333	0.653678		99.179	88.321	111.593	0.234646				119.954	59.667	157.333	0.814195		110.269	80.013	164.029	0.761919				208.588	194.167	212.664	0.0886772		133.455	98.407	186.333	0.658844				107.556	75.333	126.458	0.475334		116.893	97.461	167.689	0.600789				153.409	101	235.297	0.875418		136.987	74.333	229.273	1.13106				172.827	133.143	226.661	0.541108		145.848	97	226.582	0.888473				196.307	161.667	230.485	0.350563		120.83	84	172.65	0.733675				117.225	95.181	165.333	0.598439		171.7	111.341	219.681	0.630984				102.213	82.253	135	0.51605		98.188	93.131	101.299	0.0831874				104.811	96.314	113	0.159201		111.831	91.023	133.502	0.37985				122.073	87	168	0.663537		111.228	86.667	123.273	0.329108				154.313	103.477	220.97	0.761394		134.712	126.214	144.667	0.136981				101.931	91	113.667	0.222376		121.115	82	153.922	0.593832				101.306	95.411	116.284	0.206039		139.823	119.511	157.524	0.271865				89.814	78.745	103.895	0.280023		120.554	112.667	143	0.251613				103.312	93.743	113.053	0.18691		137.14	82.889	214.278	0.958065				135.354	94.333	175.246	0.597788		144.948	129.361	185.333	0.386152				98.31	95.506	102.543	0.0715797		121.056	114.373	128.333	0.115319				101.22	90.668	111.971	0.210462		92.215	78.333	106.909	0.309885				89.855	70	104	0.378387		98.285	89.481	105.333	0.161286				146.154	128.667	162	0.228068		111.698	93.013	122.17	0.261034				134.622	73.333	207.667	0.997861		78.69	60.63	93.646	0.41957				125.63	69.645	229.573	1.27301		90.306	87.667	96	0.0922752				112.755	46.333	222	1.55795		96.984	95.333	97.667	0.0240658				121.199	52.059	236.823	1.52447		97.035	96.667	97.97	0.0134281				98.298	75.748	136.843	0.621528		99.667	99.667	99.667	0				130.26	47	227.333	1.38441		96.457	95	97.667	0.0276496				119.536	92.255	156.874	0.540582		97.446	94.667	98.667	0.0410484				110.113	88.092	172.764	0.768956		98.802	97.667	100.551	0.0291897				116.734	58.721	179.882	1.03792		104.785	103.267	106	0.026082				109.411	70.082	192.86	1.12217		104.81	103.333	106	0.025446				125.773	58.382	236.788	1.41848		108.142	104.333	109.931	0.0517653				111.251	65.613	188.588	1.10538		105.487	104.543	106.667	0.0201352				121.093	62.302	226.328	1.35455		103.667	103.667	103.889	0.00214147				134.502	102.429	179.135	0.570296		103.679	103.333	105.333	0.0192903				104.44	55.272	157.369	0.977566		96.289	96	96.333	0.00345834				107.344	52.364	193.29	1.31284		93.925	92.244	95	0.0293426				107.085	84.721	141.667	0.531783		94.357	92	95	0.0317941				111.482	49.611	222.686	1.55249		96.568	96	97	0.0103554				109.34	43.034	230.656	1.71595		95.925	93.474	97.474	0.0416992				111.269	48.704	226.201	1.59521		94.794	92	102.884	0.114817				108.396	54.752	216.386	1.49114		94.642	93.667	96	0.0246508				145.732	116	214.396	0.675185		187.394	118	230.183	0.598648				187.812	159.444	232.045	0.386562		198.375	123.333	240.406	0.59016				131.953	98	161.116	0.478322		139.674	113.875	235	0.867198				116.525	88.667	138.889	0.430998		97.607	73.347	132	0.60091				155.91	70.42	242.333	1.10264		135.891	99	165	0.485683				134.141	112.333	145.039	0.243818		93.402	67.633	113.667	0.492859				156.04	109	237.333	0.822437		110.215	99.355	122.333	0.208483				121.322	101.624	142.657	0.338216		143.263	117.333	168.243	0.35536				154.75	92.667	218.643	0.814061		200.662	123.333	243.969	0.60119				146.214	119.333	168.986	0.339591		166.038	130	189.994	0.361327				138.926	79.671	230.033	1.08232		135.332	119	217	0.724145				150.998	94.667	191.706	0.642651		138.113	92	200.89	0.788412				144.86	73.667	226.852	1.05747		114.799	86.447	200.333	0.992047				148.893	85.333	223.333	0.92684		161.105	120.333	195.296	0.465305				173.684	88.333	247.494	0.916383		136.143	86.333	209.996	0.908332				129.138	80.333	210.667	1.00926		112.688	88	119	0.275096				121.561	103.333	142.333	0.320827		112.215	68.407	214.333	1.30041				186.423	182.196	191.373	0.0492268		131.88	54.262	206.762	1.15635				143.997	69.063	225.315	1.08511		144.64	69.071	241.524	1.19229				142.774	95.667	205.333	0.768109		147.634	117.667	185.383	0.458675				134.216	63.173	216.427	1.14185		105.756	87.208	117.458	0.286036				111.258	92.451	149.667	0.514264		110.231	98.469	136.592	0.345846				131.123	59	187.361	0.978936		103.487	89	111.714	0.219487				129.319	58.792	203.028	1.11535		104.406	91.667	124.333	0.312875				125.539	57	221.161	1.30765		97.479	85.861	128.131	0.433632				134.428	57.102	216.852	1.18837		133.647	89.714	214.317	0.932329				116.858	75.83	195.691	1.0257		125.369	58	210.279	1.21465				116.314	46.667	226.333	1.54466		108.826	89	134.833	0.421159				117.91	54	202.333	1.25802		87.07	48.667	117.886	0.794981				119.745	64.347	218.58	1.28801		125.851	66	180.955	0.913421				122.686	64.34	229.667	1.34756		106.965	59.023	151.1	0.860814				114.403	81.424	140.857	0.519506		93.772	61.474	141.697	0.855511				129.944	51.667	230.489	1.37615		92.546	50.433	118.559	0.736131				117.013	55.667	195.283	1.19317		99.684	87.761	111.229	0.235424				109.595	74	140.705	0.60865		80.479	56	97.865	0.520198				113.275	73.482	174.667	0.893269		122.557	48.176	199.516	1.23485				133.444	87.008	212.371	0.939443		137.954	91	179.928	0.644621				116.823	55.568	212.947	1.34716		96.629	77.17	116.667	0.408749				100.573	44.611	196.899	1.5142		67.491	49.329	87.758	0.569394				111.291	102.921	121.763	0.169304		102.313	45.473	200.333	1.51359						68	67	1.01493	76	46	1.65217	73	64	1.14062	71	46	1.54348	66	81	0.814815	63	51	1.23529	79	59	1.33898	90	59	1.52542
dataset 2:			dataset 2:			dataset 2:			dataset 2:			dataset 2:			dataset 2:			dataset 2:			dataset 2:			dataset 2:			dataset 2:			dataset 2:			dataset 2:			dataset 2:			dataset 2:			dataset 2:			dataset 2:			dataset 2:				dataset 2:			dataset 2:			dataset 2:			dataset 2:			dataset 2:			dataset 2:			dataset 2:			dataset 2:			dataset 2:			dataset 2:			dataset 2:			dataset 2:			dataset 2:			dataset 2:			dataset 2:			dataset 2:			dataset 2:				1.32309	1.0807	1.24123	1.05556		180.212	162.976	203.611	0.225484		133.057	132	135.311	0.0248841				171.013	79.667	245.744	0.971137		131.628	130.433	132.333	0.0144346				187.065	84.667	240.574	0.833438		131.282	131.06	132.167	0.00843223				138.361	56.333	234.254	1.28592		110.051	109.333	116.095	0.0614442				173.932	86.667	240.067	0.881954		124.965	124.333	126.222	0.0151162				149.853	74.333	239.407	1.10157		124.654	124.333	126.333	0.0160444				186.992	90.333	245.293	0.828699		123.809	122.365	124	0.0132058				139.616	64.667	228.975	1.17686		122.994	86.976	174.868	0.714604				177.356	90.333	244.24	0.867786		130.895	125.161	132	0.052248				149.292	86.54	248.31	1.08358		137.119	136	138.667	0.0194503				179.944	106.667	242	0.752084		137.548	136	142.39	0.0464565				161.046	100.667	244.381	0.892379		134.149	132.667	137.91	0.0390834				153.512	80.233	244.544	1.07035		133.036	130.667	135.012	0.0326603				209.433	148.667	241.84	0.444882		136.507	134	138.667	0.0341887				153.458	83.333	244	1.04698		149.403	82.333	236.537	1.03213				146.685	86.333	248	1.10214		137.987	136.667	138.858	0.0158783				181.884	96.333	240.477	0.792505		130.054	126.346	136.9	0.0811509				177.608	105.667	236.333	0.735699		139.278	137.667	145.928	0.059313				150.551	102.93	243.595	0.934335		134.9	133.333	136	0.0197702				126.642	69.667	183.667	0.900175		109.743	108.66	111.125	0.0224616				127.713	53.264	206.045	1.19628		101.791	100.333	108.342	0.0786808				112.047	51.219	227.525	1.5735		97.941	96.886	98	0.0113742				112.201	50.936	207.933	1.39925		97.902	97.247	98.517	0.0129722				114.692	54.826	231.246	1.53821		98.192	97	98.667	0.0169769				106.624	57.667	202.222	1.35575		100.729	100	101	0.00992763				111.779	51.365	221.469	1.52179		97.908	96.789	99.333	0.0259836				135.95	76.667	193.723	0.861022		99.302	99	101	0.0201406				115.807	53.16	209.406	1.34919		98.242	97.333	100.333	0.0305368				99.271	90	111.333	0.214897		100.725	99	103	0.0397121				99.313	97.476	100.333	0.0287676		98.274	95.333	99.667	0.0441012				99.589	93.051	109	0.160148		99.986	99.333	100.333	0.0100014				100.454	91.449	125.087	0.33486		96.434	90	100.667	0.110615				97.81	88.333	125.544	0.380442		99.312	97.222	104.247	0.0707367				98.393	94	100	0.0609799		89.596	83.316	99	0.175052				99.428	97.731	103.603	0.0590578		98.264	97.333	98.333	0.0101767				98.769	91	108.244	0.174589		99.812	97.745	102.667	0.0493127				127.419	56.942	212.431	1.2203		98.982	98	100	0.0202057				117.744	56.152	203.001	1.24719		100.929	99.333	103.667	0.0429411				110.206	70.5	148.272	0.705697		98.116	90	100.829	0.110369				123.571	56.24	209.835	1.24297		108.807	106.333	110.333	0.0367623				128.439	127	130.43	0.0267053		132.57	129	141.302	0.0927963				130.39	126.521	132	0.0420201		129.297	127	132.487	0.0424372				135.775	135.292	136.333	0.0076671		135.824	133.606	139.333	0.0421649				134.759	133.492	136.333	0.0210821		138.107	137	140.479	0.0251906				132.419	127.897	138.897	0.0830697		138.535	134.522	142.361	0.056585				127.701	127	129	0.0156616		124.744	122.056	129	0.055666				124.663	120.667	126.128	0.0438061		125.572	124	126.906	0.0231421				142.442	129.159	152	0.160353		124.51	106.105	137.592	0.252887				126.108	120.375	129	0.0683938		134.57	128.74	145.919	0.127658				127.778	127	129	0.0156521		126.322	120.667	128.777	0.064201				121.996	117	126.333	0.0765025		122.448	119.51	124.333	0.0393881				137.44	105.667	177.667	0.523865		143.973	126.088	176.847	0.352559				144.701	123	183.021	0.414793		125.625	115.105	136.395	0.169473				141.686	106	187	0.571687		116.807	85	191.667	0.91319				172.541	157	196.963	0.231615		134.169	113.475	185.667	0.538068				106.06	90.217	120.406	0.284641		137.877	124.176	153.113	0.209875				147.424	92.731	207.333	0.777363		147.966	97.667	222.189	0.841558				140.16	87	198.796	0.797631		109.475	84.743	131.713	0.429048				159.137	108.333	224.124	0.727618		146.834	131.333	182.562	0.348891				153.62	84	213.333	0.841902		181.602	147	215.701	0.378305				110.08	54.621	222.667	1.52658		91.645	89.333	93.078	0.0408642				94.321	72.975	157.667	0.897912		94.667	94	95.667	0.0176091				90.144	40.895	186.727	1.61777		91.926	90.26	85	-0.0572199				116.014	34.732	183.957	1.28627		95.181	93.095	97.714	0.0485286				122.819	53.16	188.443	1.10148		94.388	93	95.667	0.0282557				93.983	93.667	94	0.00354319		92.84	58.22	130.927	0.783143				118.493	101.333	143.287	0.354063		98.183	73.225	144.267	0.723567				118.524	110.913	126.242	0.129332		107.388	96	133.667	0.350756				101.556	77	130.702	0.528792		111.548	85.842	150.333	0.578146				123.204	96.205	194.667	0.799179		116.772	52.452	208.597	1.33718				121.148	45.887	213.554	1.38398		85.786	64.77	101.417	0.427191				117.942	43.138	224.832	1.54054		97.016	95.333	102.667	0.0755958				166.575	114.667	203.932	0.535885		94.384	92.879	95.667	0.0295389				116.191	47.189	233.667	1.60493		94.657	94.088	95.053	0.0101947				141.261	65	229.333	1.16333		95.871	91.667	107.627	0.166474				151.787	94.333	190	0.630271		92.879	84.255	106.416	0.238601				126.636	50	228.926	1.41292		96.786	94.05	101.169	0.073554				130.689	78.333	232.333	1.17837		100.632	95	104.802	0.0974044				118.174	80.667	158.333	0.657217		99.179	88.321	111.593	0.234646				119.954	59.667	157.333	0.814195		110.276	80.013	164.732	0.768245				208.543	193.75	213.226	0.0933908		134.554	99	191.778	0.689522				107.886	75	135.833	0.563864		116.259	97.461	165.844	0.588195				153.437	100.5	234.156	0.871081		137.76	74.333	229.992	1.12993				172.693	134.203	226.661	0.535389		145.908	97	226.582	0.888108				196.224	160.667	231.221	0.359558		120.691	85	171.548	0.717104				117.892	95.332	167.333	0.610737		172.352	111.341	221.44	0.638803				101.903	82.253	133.793	0.505775		98.256	93.07	102	0.090885				105.642	96.595	114.833	0.17264		111.606	91.034	133.117	0.377068				122.602	88	169	0.660674		111.208	86.667	123.332	0.329698				154.338	102.491	220.537	0.764854		134.602	126.701	144	0.12852				101.667	91	113.667	0.222953		119.849	82.08	152.851	0.590501				101.629	95.358	117.516	0.218028		141.87	122.673	158.406	0.251871				89.456	78.437	102.231	0.265986		119.689	112.471	139.333	0.224432				103.205	93.414	112.474	0.184681		137.579	82.222	214.778	0.96349				135.361	94.333	175.246	0.597757		144.878	129.306	183.333	0.372914				98.247	95.111	102.385	0.0740379		120.354	113.728	127.333	0.113042				100.858	90.434	111.958	0.213409		92.916	79.333	111.848	0.34994				90.866	71	107	0.396188		98.168	89.721	105.333	0.159033				148.27	128.667	163.746	0.236589		111.528	93.373	120.196	0.240505				134.581	73.333	207.667	0.998165		78.956	61.667	93.364	0.401451				125.633	69.645	229.573	1.27298		90.181	87.667	96	0.0924031				112.774	46.333	222	1.55769		96.984	95.333	97.667	0.0240658				121.202	52.059	236.823	1.52443		97.035	96.667	97.97	0.0134281				98.335	75.748	136.843	0.621295		99.667	99.667	99.667	0				130.336	47	227.502	1.3849		96.457	95	97.667	0.0276496				119.536	92.255	156.874	0.540582		97.446	94.667	98.667	0.0410484				110.109	88.092	172.764	0.768983		98.802	97.667	100.551	0.0291897				116.739	58.721	179.882	1.03788		104.785	103.267	106	0.026082				109.317	70.082	192.86	1.12314		104.81	103.333	106	0.025446				125.898	58.382	236.736	1.41665		108.142	104.333	109.931	0.0517653				111.251	65.613	188.588	1.10538		105.487	104.543	106.667	0.0201352				121.093	62.302	226.328	1.35455		103.667	103.667	103.889	0.00214147				134.479	102.429	179.135	0.570394		103.679	103.333	105.333	0.0192903				104.463	55.272	157.369	0.977351		96.289	96	96.333	0.00345834				107.341	52.364	192.762	1.30796		93.925	92.244	95	0.0293426				107.156	84.721	141.667	0.531431		94.357	92	95	0.0317941				111.502	49.611	222.686	1.55221		96.568	96	97	0.0103554				109.295	43.034	230.656	1.71666		95.925	93.474	97.474	0.0416992				111.291	48.704	226.201	1.59489		94.794	92	102.884	0.114817				108.396	54.752	216.386	1.49114		94.642	93.667	96	0.0246508				145.699	116	214.104	0.673333		187.528	118	233.011	0.6133				187.812	159.444	232.045	0.386562		198.345	123.333	240.406	0.590249				132.524	98	165	0.505569		139.69	113.875	235	0.867099				115.859	90.667	138.667	0.414297		97.607	73.347	132	0.60091				155.827	70.42	242.333	1.10323		135.897	99	165	0.485662				134.415	112.333	145.039	0.243321		93.402	67.633	113.667	0.492859				156.04	109	237.333	0.822437		110.076	99.355	122.333	0.208747				121.727	101.624	144.792	0.35463		143.936	117.333	168.917	0.358382				154.619	92.667	219.084	0.817603		200.539	123.333	243.969	0.601559				145.857	119.333	166.246	0.321637		166.305	129	189.994	0.36676				138.883	79.671	230.084	1.08302		135.332	119	217	0.724145				151.578	94.667	193	0.648729		138.113	92	200.89	0.788412				145.11	73.667	229.141	1.07142		114.668	86.447	202.333	1.01062				148.893	85.333	223.333	0.92684		161.105	120.333	195.296	0.465305				173.66	88.333	247.891	0.918795		135.996	86.333	209.996	0.909314				129.133	80.333	210	1.00414		112.688	88	119	0.275096				121.409	103.333	142.333	0.321228		112.261	68.407	214.333	1.29988				186.41	182.196	191.373	0.0492302		131.859	54.262	206.762	1.15654				144.157	69.063	225.315	1.0839		144.661	69.071	241.524	1.19212				142.807	95.667	205.943	0.772203		147.746	117.667	185.529	0.459315				134.483	63.773	216.427	1.13512		105.789	87.208	117.389	0.285294				110.351	90.003	149.667	0.540675		110.26	98.469	138.939	0.367042				131.123	59	187.361	0.978936		103.487	89	111.714	0.219487				129.319	58.792	203.028	1.11535		104.406	91.667	124.333	0.312875				125.282	57	221.161	1.31033		97.479	85.861	128.131	0.433632				134.428	57.102	216.852	1.18837		133.714	89.714	214.317	0.931862				116.853	75.83	195.691	1.02574		125.136	58	210.108	1.21554				116.316	46.667	226.333	1.54464		108.871	89	134.833	0.420984				118.538	54	202.333	1.25135		87.027	48.667	117.886	0.795374				119.94	64.347	219.438	1.29307		126.076	66	180.955	0.911791				123.262	64.34	230.333	1.34667		106.965	59.023	151.1	0.860814				114.415	81.424	140.892	0.519757		93.795	61.474	141.697	0.855301				129.95	51.667	230.489	1.37608		92.58	50.433	118.559	0.735861				117.044	55.667	196.072	1.19959		99.65	87.761	111.229	0.235504				109.676	74	141.425	0.614765		80.479	56	97.865	0.520198				113.181	73.482	174.667	0.89401		122.495	48.176	199.516	1.23548				133.594	87.008	212.371	0.938388		137.809	91	179.544	0.642512				116.823	55.568	212.947	1.34716		96.673	77.413	116.667	0.406049				100.571	44.611	196.899	1.51423		67.491	49.329	87.758	0.569394				111.291	102.921	121.763	0.169304		102.32	45.473	200.333	1.51349						dataset 2:			dataset 2:			dataset 2:			dataset 2:			dataset 2:			dataset 2:			dataset 2:			dataset 2:
108	103	1.04854	102	98	1.04082	103	102	1.0098	101	95	1.06316	89	94	0.946809	112	112	1	80	70	1.14286	79	77	1.02597	112	103	1.08738	101	104	0.971154	114	70	1.62857	103	65	1.58462	102	81	1.25926	97	107	0.906542	86	74	1.16216	104	90	1.15556	112	104	1.07692		118	118	1	205	220	0.931818	134	133	1.00752	90	87	1.03448	75	71	1.05634	198	187	1.05882	177	171	1.03509	115	103	1.1165	234	211	1.109	128	108	1.18519	105	72	1.45833	118	91	1.2967	110	93	1.1828	112	94	1.19149	104	85	1.22353	126	92	1.36957	119	86	1.38372		0.482876	0.946479	0.593816	1.12903		179.966	162.976	203.611	0.225793		133.12	132	135.311	0.0248723				171.013	79.667	245.744	0.971137		131.628	130.433	132.333	0.0144346				187.051	84.667	240.574	0.8335		131.282	131.06	132.167	0.00843223				138.973	56.333	234.254	1.28026		110.051	109.333	116.095	0.0614442				174.718	86.667	240.044	0.877855		124.965	124.333	126.222	0.0151162				149.687	74.333	239.407	1.10279		124.654	124.333	126.133	0.01444				187.715	91.333	244.146	0.814069		123.809	122.365	124	0.0132058				139.623	64.667	228.975	1.1768		122.994	86.976	174.868	0.714604				177.758	90.333	244.907	0.869575		130.895	125.161	132	0.052248				149.322	86.54	248.31	1.08336		137.119	136	138.667	0.0194503				180.064	106.667	242.667	0.755287		137.548	136	142.39	0.0464565				161.089	100.667	244.381	0.89214		134.149	132.667	137.91	0.0390834				153.66	80.233	244.888	1.07155		133.036	130.667	135.012	0.0326603				211.14	148.667	243.667	0.449938		136.507	134	138.667	0.0341887				153.542	83.333	244	1.0464		149.387	82.333	236.537	1.03225				146.685	86.333	248	1.10214		137.912	136.667	138.84	0.0157564				181.87	97.333	240.477	0.787068		130.054	126.346	134.19	0.0603134				177.608	105.667	236.333	0.735699		139.278	137.667	145.928	0.059313				150.711	102.93	243.215	0.930821		134.9	133.333	136	0.0197702				126.911	69.667	183.667	0.898267		109.743	108.66	111.125	0.0224616				127.713	53.264	206.045	1.19628		101.791	100.333	108.342	0.0786808				112.047	51.219	227.525	1.5735		97.941	96.886	98	0.0113742				112.201	50.936	207.933	1.39925		97.902	97.247	98.517	0.0129722				114.692	54.826	231.246	1.53821		98.192	97	98.667	0.0169769				106.632	57.667	202.222	1.35564		100.729	100	101	0.00992763				111.788	51.365	221.469	1.52167		97.869	96.789	99.333	0.0259939				136.016	76.667	193.723	0.860605		99.302	99	101	0.0201406				115.807	53.16	209.406	1.34919		98.242	97.333	100.333	0.0305368				99.271	90	111.333	0.214897		100.725	99	103	0.0397121				99.313	97.476	100.333	0.0287676		98.274	95.333	99.667	0.0441012				99.589	93.051	109	0.160148		99.986	99.333	100.333	0.0100014				100.469	91.449	125.087	0.33481		96.434	90	100.667	0.110615				97.805	87.449	125.544	0.3895		99.312	97.222	104.247	0.0707367				98.393	94	100	0.0609799		89.593	83.316	99	0.175058				99.44	97.731	103.603	0.0590507		98.264	97.333	98.333	0.0101767				98.769	91	108.244	0.174589		99.812	97.745	102.667	0.0493127				127.419	56.942	212.431	1.2203		98.982	98	100	0.0202057				117.709	56.152	202.864	1.2464		100.929	99.333	103.667	0.0429411				110.172	70.5	148.272	0.705914		98.116	90	100.829	0.110369				123.526	56.24	209.835	1.24342		108.807	106.333	110.333	0.0367623				128.439	127	130.43	0.0267053		132.617	129	141	0.0904861				130.39	126.521	132	0.0420201		129.309	127	132.487	0.0424332				135.787	135.333	136.333	0.00736448		135.831	133.606	138.333	0.0348006				134.759	133.492	136.333	0.0210821		138.107	137	140.479	0.0251906				132.138	128.333	136.667	0.0630704		138.576	134.522	142.361	0.0565682				127.701	127	129	0.0156616		124.744	122.056	129	0.055666				124.663	120.667	126.128	0.0438061		125.572	124	126.906	0.0231421				142.373	129	151.667	0.159209		125.274	110.042	137.592	0.219918				126.108	120.375	129	0.0683938		134.57	128.74	145.919	0.127658				127.778	127	129	0.0156521		126.317	120.667	128.777	0.0642036				121.91	116.085	126.333	0.084062		122.318	119.795	124.333	0.0371				131.888	101	167.667	0.505482		142.953	126.088	169.754	0.305457				135.085	103.333	175.451	0.533871		119.107	106.109	135.463	0.246451				128.735	96.667	164.667	0.528217		114.383	85.17	182.667	0.852373				154.443	122.937	185.63	0.40593		126.385	101.169	163	0.489227				98.869	82.667	112.014	0.296827		141.38	133.272	153.855	0.145586				141.508	89.89	201.333	0.787539		148.023	97.667	220.249	0.828128				132.986	84.4	191.667	0.806604		108.846	82.556	131	0.445069				155.785	108.333	220.482	0.719896		145.304	126.667	176.285	0.341477				144.509	79.667	204.333	0.862687		178.672	148	209.252	0.342818				110.219	54.621	222.711	1.52505		91.645	89.333	93.078	0.0408642				93.633	72.725	157.667	0.90718		94.667	94	95.667	0.0176091				90.147	41.25	188.128	1.62932		91.926	90.26	85	-0.0572199				116.146	34.732	183	1.27657		95.318	93.095	98.048	0.0519629				122.833	54.304	187.549	1.08477		94.343	93	95.667	0.0282692				93.983	93.667	94	0.00354319		92.85	58.22	131.5	0.78923				118.516	102.333	143.287	0.345557		98.21	73.154	142.605	0.707168				118.524	110.913	126.242	0.129332		107.341	96	133.667	0.35091				101.585	77	130.702	0.528641		111.213	86.36	150.333	0.57523				123.857	96.205	197.333	0.81649		116.907	52.452	209.787	1.34581				121.341	45.887	213.554	1.38178		85.821	64.77	101.167	0.424104				117.934	43.138	224.832	1.54064		96.97	95.333	102.667	0.0756316				166.218	114.667	203.57	0.534858		94.384	92.879	95.667	0.0295389				116.188	47.189	232.333	1.59349		94.546	94.023	95.053	0.0108942				141.274	65	229.333	1.16322		95.86	91.667	107.627	0.166493				151.596	94.333	190	0.631065		92.879	84.255	106.416	0.238601				126.507	50	228.083	1.40769		96.786	94.05	101.169	0.073554				130.708	78.333	232.333	1.1782		100.632	95	104.802	0.0974044				117.419	80.667	158.333	0.661443		99.159	88.321	111.593	0.234694				119.981	59.667	157.333	0.814012		110.335	80.516	164.732	0.763275				208.579	193.75	213.283	0.093648		134.599	99	192.699	0.696134				108.304	75.667	135.833	0.555529		116.259	97.461	165.844	0.588195				153.396	100.5	234.156	0.871313		137.609	74.333	229.915	1.13061				172.676	134.203	226.661	0.535442		145.793	97	226.598	0.888918				196.224	160.667	231.221	0.359558		120.693	85	171.548	0.717092				117.915	95.332	167.333	0.610618		172.344	111.341	221.44	0.638833				102.193	81.138	133.793	0.515251		98.226	93.07	102.705	0.0980901				105.642	96.595	114.833	0.17264		111.583	92.211	133.117	0.366597				122.59	88	169	0.660739		111.208	86.667	123.332	0.329698				154.829	102.491	222.727	0.776573		134.602	126.701	144	0.12852				101.667	91	113.667	0.222953		119.828	82.08	152.851	0.590605				101.608	95.358	117.516	0.218073		142.382	122.673	158.406	0.250966				89.598	78.915	101.919	0.256747		119.689	112.471	139.333	0.224432				103.269	93.414	112.474	0.184567		137.648	82.222	215.333	0.967039				135.361	94.333	175.246	0.597757		144.843	129.937	183.333	0.368647				98.253	95.111	102.385	0.0740334		120.32	113.728	127.333	0.113073				100.945	90.434	111.958	0.213225		92.916	79.333	111.848	0.34994				89.769	71	107	0.401029		98.168	89.721	105.333	0.159033				148.27	128.667	163.746	0.236589		111.325	93.373	119.399	0.233784				134.581	73.333	207.667	0.998165		79.24	61.667	96.919	0.444876				125.503	69.645	229.399	1.27291		90.181	87.667	96	0.0924031				112.684	46.333	222.333	1.56189		96.984	95.333	97.667	0.0240658				121.063	52.059	237.175	1.52909		97.035	96.667	97.97	0.0134281				98.135	73.321	136.843	0.647292		99.139	98.698	99.667	0.00977416				130.375	47	227.502	1.38448		96.457	95	97.667	0.0276496				119.536	92.255	156.874	0.540582		97.446	94.667	98.667	0.0410484				110.175	88.092	172.764	0.768523		98.802	97.667	100.551	0.0291897				116.863	58.721	181.404	1.0498		104.785	103.267	106	0.026082				109.65	70.082	192.86	1.11973		104.81	103.333	106	0.025446				125.989	58.382	236	1.40979		108.081	104.333	109.931	0.0517945				111.242	65.613	186.902	1.09032		105.487	104.543	106.667	0.0201352				120.787	62.302	225.72	1.35294		103.667	103.667	103.889	0.00214147				134.432	102.429	179.928	0.576492		103.558	102.818	104.667	0.0178547				104.459	55.272	157.369	0.977388		96.289	96	96.333	0.00345834				107.341	52.364	192.762	1.30796		93.925	92.244	95	0.0293426				107.159	84.721	141.667	0.531416		94.357	92	95	0.0317941				111.479	49.611	222.686	1.55253		96.568	96	97	0.0103554				109.295	43.034	230.656	1.71666		95.925	93.474	97.474	0.0416992				111.282	48.704	226.201	1.59502		94.794	92	102.884	0.114817				108.432	54.752	216.386	1.49065		94.642	93.667	96	0.0246508				145.708	116	214.104	0.673292		187.369	118	232.591	0.611579				187.812	159.444	232.045	0.386562		198.052	123.333	239.929	0.588714				132.524	98	165	0.505569		139.704	113.875	235	0.867012				115.872	91.667	138.667	0.40562		97.708	73.347	133	0.610523				155.83	70.42	242.333	1.10321		135.905	99	165	0.485633				134.362	112.333	146.253	0.252452		93.292	67.633	113.417	0.49076				156.033	109	237.333	0.822473		109.962	99.355	122.333	0.208963				121.749	101.713	144.792	0.353835		143.964	117.333	168.819	0.357631				154.58	93.667	219.084	0.81134		200.56	123.333	244.005	0.601675				144.744	119.333	166.058	0.322811		165.947	128	189.994	0.373577				138.861	79.671	230.084	1.08319		135.344	119	217	0.724081				151.885	94.667	195.196	0.661876		138.141	92	200.89	0.788253				145.098	73.667	229.141	1.07151		114.701	86.447	202.333	1.01033				148.893	85.333	223.333	0.92684		161.043	120.333	195.296	0.465484				173.691	88.333	247.891	0.918631		135.94	86	209.996	0.912138				129.077	78.333	210	1.02007		112.602	88	119	0.275306				121.412	102.667	142.684	0.329597		112.261	68.407	214.333	1.29988				186.405	182.196	191.373	0.0492315		131.793	54.262	206.667	1.1564				144.281	70.124	225.315	1.07562		144.615	69.071	241.563	1.19277				142.707	95.667	205.943	0.772744		147.732	117.667	185.529	0.459359				134.483	63.773	216.427	1.13512		105.789	87.208	117.389	0.285294				110.894	90.003	150	0.54103		110.323	98.469	138.939	0.366832				130.956	59	187.361	0.980184		103.498	89	111.714	0.219463				129.062	58.792	202.497	1.11346		104.406	91.667	124.333	0.312875				125.282	57	221.161	1.31033		97.64	85.861	128.131	0.432917				134.151	57.102	216.852	1.19082		133.522	89.714	214.317	0.933202				116.961	75.83	195.691	1.02479		125.451	58	210.925	1.219				116.315	46.667	226.333	1.54465		108.871	89	134.833	0.420984				118.436	54	202.333	1.25243		86.973	48.667	117.886	0.795868				119.94	64.347	219.438	1.29307		126.076	66	180.955	0.911791				122.888	64.34	230.333	1.35077		106.965	59.023	151.1	0.860814				114.431	81.424	140.892	0.519684		93.658	61.474	141.697	0.856553				129.95	51.667	230.489	1.37608		92.595	50.433	118.559	0.735742				117.18	55.667	195.015	1.18918		99.684	87.761	111.229	0.235424				109.521	74	141.425	0.615635		80.241	56	97.865	0.521741				113.148	73.482	173.667	0.885433		122.444	48.176	199.97	1.2397				133.524	87.008	212.371	0.93888		137.865	91	179.544	0.642251				116.437	53	212.962	1.37381		96.673	77.413	116.667	0.406049				100.369	44.611	197.253	1.52081		67.491	49.329	87.758	0.569394				111.298	102.921	121.763	0.169293		102.338	45.378	200.333	1.51415						71	90	0.788889	65	53	1.22642	90	89	1.01124	81	75	1.08	91	70	1.3	105	65	1.61538	70	80	0.875	83	88	0.943182
93	96	0.96875	96	94	1.02128	92	98	0.938776	71	67	1.0597	93	81	1.14815	117	110	1.06364	106	70	1.51429	87	77	1.12987	112	103	1.08738	92	104	0.884615	65	70	0.928571	69	65	1.06154	107	81	1.32099	129	107	1.20561	93	74	1.25676	115	90	1.27778	94	104	0.903846		124	125	0.992	201	209	0.961722	121	119	1.01681	94	87	1.08046	72	71	1.01408	198	187	1.05882	189	171	1.10526	102	77	1.32468	219	188	1.16489	128	116	1.10345	72	52	1.38462	130	116	1.12069	126	93	1.35484	108	95	1.13684	105	85	1.23529	120	100	1.2	133	89	1.49438		1.73268	1.02941	1.69883	0.873016		178.549	162.976	203.611	0.227585		133.12	132	135.311	0.0248723				170.9	79.667	245.744	0.971779		131.628	130.433	132.333	0.0144346				187.152	84.667	240.667	0.833547		131.184	130.381	131.833	0.0110684				138.758	56.333	233.834	1.27921		110.051	109.333	116.095	0.0614442				174.844	86.667	240.37	0.879086		124.965	124.333	126.222	0.0151162				149.687	74.333	239.407	1.10279		124.654	124.333	126.133	0.01444				187.641	91.333	244.146	0.81439		123.809	122.365	124	0.0132058				139.482	64.667	228.975	1.17799		122.974	86.976	174.868	0.71472				177.304	90	244.907	0.87368		130.895	125.161	132	0.052248				149.49	86.54	248.333	1.0823		137.119	136	138.667	0.0194503				179.614	103.667	242.667	0.773882		137.548	136	142.39	0.0464565				161.011	100.667	244.218	0.89156		134.149	132.667	137.91	0.0390834				152.439	80.233	244.765	1.07933		133.036	130.667	135.012	0.0326603				211.089	148.667	243.543	0.44946		136.524	134	138.667	0.0341845				153.606	83.333	244	1.04597		149.949	84.035	236.481	1.01665				146.951	86.333	247.033	1.09356		137.912	136.667	138.84	0.0157564				181.232	97.333	239.99	0.787151		130.054	126.346	134.19	0.0603134				177.608	105.667	236.333	0.735699		139.278	137.667	145.928	0.059313				150.693	102.93	242.603	0.926871		134.9	133.333	136	0.0197702				126.914	69.667	183.667	0.898246		109.837	108.66	111.333	0.0243361				127.713	53.264	206.045	1.19628		101.791	100.333	108.342	0.0786808				112.047	51.219	227.525	1.5735		97.941	96.886	98	0.0113742				112.201	50.936	207.933	1.39925		97.902	97.247	98.517	0.0129722				114.692	54.826	231.246	1.53821		98.192	97	98.667	0.0169769				106.665	57.667	202.222	1.35522		100.729	100	101	0.00992763				111.74	51.365	220.937	1.51756		98.033	96.966	99.333	0.0241449				135.978	76.667	193.916	0.862264		99.302	99	101	0.0201406				115.807	53.16	209.406	1.34919		98.242	97.333	100.333	0.0305368				99.271	90	111.333	0.214897		100.738	99	103	0.039707				99.313	97.476	100.333	0.0287676		98.274	95.333	99.667	0.0441012				99.578	93.051	109	0.160166		99.986	99.333	100.333	0.0100014				100.49	91.449	126.594	0.349736		96.428	90	100.667	0.110621				97.805	87.449	125.544	0.3895		99.312	97.222	104.247	0.0707367				98.393	94	100	0.0609799		89.593	83.316	99	0.175058				99.44	97.731	103.603	0.0590507		98.264	97.333	98.333	0.0101767				98.769	91	108.244	0.174589		99.812	97.745	102.667	0.0493127				127.476	56.647	212.431	1.22207		98.982	98	100	0.0202057				117.668	56.152	202.848	1.24669		100.929	99.333	103.667	0.0429411				109.885	70.5	147.292	0.69884		98.116	90	100.829	0.110369				123.526	56.24	209.835	1.24342		108.807	106.333	110.333	0.0367623				128.54	127	130.43	0.0266843		132.529	129	141	0.0905462				130.164	126	132	0.0460957		129.42	127	132.729	0.0442667				135.786	135.333	136.333	0.00736453		135.831	133.606	138.333	0.0348006				134.759	133.492	136.333	0.0210821		138.138	137	140.009	0.0217826				132.221	128.333	136.667	0.0630308		138.56	134.522	142.361	0.0565748				127.675	127	129	0.0156648		124.792	122.123	129.168	0.0564539				124.663	120.667	126.128	0.0438061		125.572	124	126.906	0.0231421				142.395	129	151.667	0.159184		125.268	110.042	137.752	0.221206				126.081	119.75	129	0.0733655		134.57	128.74	145.919	0.127658				127.696	126.333	129	0.0208855		126.317	120.667	128.777	0.0642036				121.911	116.085	126.333	0.0840613		122.398	119.795	124.333	0.0370758				137.115	106.667	177.667	0.517814		145.613	126.088	178.86	0.362413				142.677	118	182.387	0.451278		125.209	114.925	136.674	0.173702				137.43	101.667	175.333	0.536026		115.921	86.421	185.667	0.856152				164.094	139.413	190.815	0.313247		129.454	106.001	177.333	0.551022				104.013	87.072	118.029	0.297626		139.647	127.328	153.072	0.184351				145.795	93.813	206.333	0.771769		148.693	97.667	219.604	0.820059				137.89	86.667	194.615	0.782856		109.226	84.387	131	0.426757				156.3	108.333	222	0.727236		146.018	129.333	178.959	0.339862				145.925	82.667	204.333	0.833757		179.476	148	210.939	0.350682				110.108	53.872	223.31	1.53883		91.645	89.333	93.078	0.0408642				94.23	72.111	153.183	0.860363		94.661	93.778	95.667	0.0199554				90.283	40.895	183.187	1.57607		92.266	90.26	85.015	-0.0568465				116.334	34.732	184	1.2831		95.181	93.095	97.714	0.0485286				122.885	53.16	187.549	1.09362		94.477	93	95.667	0.0282291				93.983	93.667	94	0.00354319		92.879	58.22	131.011	0.783719				118.477	102.333	143.287	0.34567		98.161	73.154	142.744	0.708937				118.512	110.913	126.242	0.129346		107.422	96	133.667	0.350645				101.481	77	130.702	0.529183		111.335	87.066	151.333	0.57724				123.863	96.31	197.333	0.815603		117.025	52.452	209.388	1.34105				121.341	45.887	213.554	1.38178		85.821	64.77	101.167	0.424104				117.934	43.138	224.832	1.54064		96.97	95.333	102.667	0.0756316				166.289	114.667	203.804	0.536037		94.384	92.879	95.667	0.0295389				116.188	47.189	232.333	1.59349		94.546	94.023	95.053	0.0108942				141.274	65	229.333	1.16322		95.86	91.667	107.627	0.166493				151.427	94.333	190	0.63177		92.879	84.255	106.416	0.238601				126.507	50	228.083	1.40769		96.786	94.05	102.187	0.0840721				130.517	78.333	232.333	1.17992		100.632	95	104.802	0.0974044				116.842	80.667	157.333	0.656151		99.159	88.321	111.593	0.234694				119.981	59.667	157.333	0.814012		110.335	80.516	164.732	0.763275				208.124	192.583	213.796	0.101925		135.535	99	194.102	0.701679				105.613	74.5	126.042	0.488027		116	97.461	165.844	0.589509				153.135	99.167	234.156	0.881503		137.387	74.667	230.662	1.13544				171.942	133.877	227.311	0.543404		145.653	97	227.086	0.893123				192.775	159.589	230.654	0.368642		120.222	85	171.548	0.719902				117.393	94.619	166.333	0.610888		171.183	111.341	216.833	0.616253				101.679	81.379	133	0.507686		98.359	93.07	102.705	0.0979575				104.488	96.463	112.303	0.151596		111.591	92.211	133.527	0.370245				121.025	87	165.333	0.647246		111.048	85.667	123.508	0.340763				155.198	104.206	222.1	0.759636		132.217	123.594	142.333	0.141729				101.677	91	113.667	0.222931		119.77	82.08	153.552	0.596744				101.805	95.402	117.927	0.221256		139.758	125.12	158.406	0.238169				89.598	78.915	101.919	0.256747		120.147	112.185	140.333	0.23428				103.26	92.961	112.088	0.185231		137.134	83	215.472	0.966004				135.361	94.333	175.246	0.597757		144.581	130.367	183.333	0.366341				98.175	94.741	102.018	0.0741227		120.298	112.746	127.333	0.121257				100.963	90.434	111.958	0.213187		91.404	77.333	108.909	0.345455				89.113	71	99.667	0.321693		98.168	89.721	105.333	0.159033				147.37	128.667	163	0.232971		111.588	94.346	120.017	0.230052				134.194	73.333	209	1.01098		79.241	61.667	96.919	0.444871				125.507	69.645	229.399	1.27287		90.181	87.667	96	0.0924031				112.52	46.333	222.333	1.56417		96.984	95.333	97.667	0.0240658				120.752	52.059	237.83	1.53845		96.819	95.667	97.97	0.0237867				97.929	73.208	136.843	0.649808		99.139	98.698	99.667	0.00977416				130.715	47	227.333	1.37959		96.457	95	97.667	0.0276496				119.4	92.255	156.874	0.541198		97.446	94.667	98.667	0.0410484				110.293	88.092	172.177	0.762378		98.915	97.667	100.551	0.0291563				116.412	58.247	181.404	1.05794		104.785	103.267	106	0.026082				109.667	70.945	192.86	1.11168		104.81	103.333	106	0.025446				125.906	58.382	236	1.41072		108.081	104.333	109.931	0.0517945				111.221	65.613	186.902	1.09052		105.536	104.462	106.667	0.0208933				120.854	62.312	225.86	1.35327		103.667	103.667	103.889	0.00214147				134.355	102.429	180.282	0.579457		103.558	102.818	104.667	0.0178547				104.432	54.729	157.369	0.982841		96.269	96	96.333	0.00345906				107.346	53	193.29	1.3069		93.925	92.244	95	0.0293426				107.159	85.034	141.667	0.528495		94.357	92	95	0.0317941				111.355	49.611	222.667	1.55409		96.568	96	97	0.0103554				109.322	42.995	230.656	1.71659		95.925	93.474	97.474	0.0416992				111.277	48.704	226.315	1.59612		94.794	92	102.884	0.114817				108.443	54.752	216.386	1.4905		94.642	93.667	96	0.0246508				144.939	116	213.333	0.671545		187.538	119.667	232.591	0.602139				187.541	159.444	232.045	0.387121		198.068	123.333	239.929	0.588667				132.336	98	166	0.513844		139.704	113.875	235	0.867012				115.882	92.517	138.394	0.395894		97.976	73.347	135	0.629266				155.705	70.42	242.211	1.10331		135.901	99	165	0.485648				134.362	112.333	146.253	0.252452		93.292	67.633	113.417	0.49076				155.981	109	237.333	0.822748		109.962	99.355	122.333	0.208963				121.18	100.772	143.48	0.352434		144.137	117.333	168.819	0.357202				154.576	93.667	219.084	0.811361		200.225	123.333	244.005	0.602682				145.104	119.333	169.667	0.346882		165.569	126	189.994	0.38651				138.628	79.671	230.084	1.08501		135.347	119	217	0.724065				152.197	94	197.961	0.683069		138.542	92	200.469	0.782932				144.628	73.667	229.141	1.07499		114.701	86.447	202.333	1.01033				148.859	85.333	223.333	0.927052		160.993	120.333	195.296	0.465629				173.598	87.333	245.51	0.911168		135.719	86	209.996	0.913623				129.041	78.333	211.333	1.03068		112.624	88.667	119	0.26933				121.335	101.667	142.684	0.338048		112.363	68.407	214.333	1.2987				185.752	182.196	191.373	0.0494046		131.767	54.667	206.667	1.15355				144.432	70.124	225.315	1.07449		144.575	69.071	241.563	1.1931				142.596	96.667	205.943	0.766333		147.253	117.667	183.947	0.45011				134.321	63.373	216.427	1.13946		105.771	87.208	117.389	0.285343				110.894	90.003	150	0.54103		110.315	98.469	138.939	0.366859				130.934	59	187.361	0.980349		103.498	89	111.714	0.219463				129.024	58.792	202.497	1.11379		104.437	91.667	124.333	0.312782				125.207	56.667	221.468	1.31623		97.655	85.861	128.131	0.43285				134.135	57.102	216.852	1.19096		133.798	89.714	214.751	0.934521				116.961	75.83	195.691	1.02479		125.153	58	211.936	1.22998				116.315	46.667	226.333	1.54465		108.871	89	134.833	0.420984				117.928	53.667	202.333	1.26065		86.827	48.667	117.886	0.797206				119.842	64.347	219.364	1.29351		125.945	66	181.262	0.915177				122.589	64.34	230.333	1.35406		106.959	59.023	151.141	0.861246				114.431	81.424	140.892	0.519684		93.654	61.474	141.697	0.856589				129.666	51.667	228.867	1.36659		92.608	50.433	118.559	0.735638				117.18	55.667	195.015	1.18918		99.684	87.761	111.229	0.235424				109.521	74	141.425	0.615635		80.241	56	97.865	0.521741				113.148	73.482	173.667	0.885433		122.487	48.176	199.97	1.23927				133.39	87.008	212.371	0.939823		137.86	91	179.544	0.642275				116.432	53	212.962	1.37387		96.698	77.17	116.667	0.408457				100.369	44.611	197.253	1.52081		67.491	49.329	87.758	0.569394				111.298	102.921	121.763	0.169293		102.338	45.378	200.333	1.51415						69	66	1.04545	65	55	1.18182	98	82	1.19512	77	83	0.927711	51	64	0.796875	95	55	1.72727	74	78	0.948718	79	71	1.11268
97	92	1.05435	94	92	1.02174	107	126	0.849206	113	106	1.06604	99	95	1.04211	113	101	1.11881	81	99	0.818182	86	86	1	114	108	1.05556	105	104	1.00962	63	47	1.34043	65	59	1.10169	133	88	1.51136	151	84	1.79762	126	80	1.575	95	86	1.10465	89	82	1.08537		127	128	0.992188	208	204	1.01961	151	116	1.30172	100	89	1.1236	78	75	1.04	148	146	1.0137	185	171	1.08187	102	62	1.64516	231	185	1.24865	103	82	1.2561	80	61	1.31148	128	105	1.21905	111	93	1.19355	122	101	1.20792	132	88	1.5	140	101	1.38614	117	76	1.53947		1.6812	1.10923	0.240371	1.04348		182.334	167.918	204.516	0.20072		133.12	132	135.311	0.0248723				170.947	79.667	245.547	0.970359		131.628	130.433	132.333	0.0144346				188.136	84.667	240.726	0.829501		131.206	130.333	132.333	0.0152432				138.73	56.333	233.015	1.27357		110.051	109.333	116.095	0.0614442				174.862	86.512	240.519	0.880735		124.965	124.333	126.222	0.0151162				149.941	74.333	239.407	1.10093		124.654	124.333	126.133	0.01444				188.58	90.333	244.488	0.817451		123.809	122.365	124	0.0132058				139.482	64.667	228.975	1.17799		122.905	86.976	175.64	0.721403				177.286	90	244.721	0.87272		130.895	125.161	132	0.052248				149.528	86.54	248.356	1.08218		137.119	136	138.667	0.0194503				180.29	106.667	243	0.756187		137.548	136	142.39	0.0464565				161.011	100.667	244.218	0.89156		134.149	132.667	137.91	0.0390834				154.519	80.233	245.209	1.06767		133.036	130.667	135.012	0.0326603				211.329	148.667	244.519	0.453568		136.524	134	138.667	0.0341845				153.389	83.333	244	1.04745		150.149	84.035	237.039	1.01901				146.997	86.333	247.333	1.09526		137.912	136.667	138.84	0.0157564				180.895	98	240.348	0.78691		129.893	126.346	134.19	0.0603882				177.608	105.667	236.333	0.735699		139.278	137.667	145.928	0.059313				151.329	102.132	242.562	0.927978		134.9	133.333	136	0.0197702				126.917	69.667	183.667	0.898225		109.837	108.66	111.333	0.0243361				127.713	53.264	206.045	1.19628		101.791	100.333	108.342	0.0786808				112.258	51.137	227.525	1.57127		97.941	96.886	98	0.0113742				112.196	51.114	207.133	1.39059		97.787	96.605	98.667	0.0210866				114.568	53.841	231.246	1.54847		98.231	97	98.667	0.0169702				106.651	57.667	202.222	1.3554		100.729	100	101	0.00992763				111.99	51.365	222.681	1.52974		98.033	96.966	99.333	0.0241449				135.919	76.667	193.916	0.862639		99.302	99	101	0.0201406				115.807	53.16	209.406	1.34919		98.242	97.333	100.333	0.0305368				99.399	90.667	111.333	0.20791		101.014	99.568	103	0.0339755				99.313	97.476	100.333	0.0287676		98.274	95.333	99.667	0.0441012				99.52	93.051	109	0.160259		99.986	99.333	100.333	0.0100014				100.486	91.449	126.594	0.34975		96.428	90	100.667	0.110621				97.799	87.449	124.932	0.383266		99.34	97.222	104.247	0.0707167				98.393	94	100	0.0609799		89.593	83.316	99	0.175058				99.44	97.731	103.603	0.0590507		98.264	97.333	98.333	0.0101767				98.836	92.085	108.244	0.163493		99.812	97.745	102.667	0.0493127				127.633	56.647	212.431	1.22056		98.982	98	100	0.0202057				117.558	56.152	206.778	1.28129		100.837	99.333	103.667	0.0429803				110.07	70.5	147.292	0.697665		98.116	90	100.829	0.110369				123.642	56.674	210.494	1.24408		108.807	106.333	110.333	0.0367623				128.559	127	130.43	0.0266804		132.164	129	141.274	0.0928695				130.152	126	132	0.0460999		129.502	127	132.729	0.0442387				135.786	135.333	136.333	0.00736453		135.997	133.606	138.333	0.0347581				134.938	133.492	136.333	0.0210541		138.138	137	140.009	0.0217826				132.606	128.333	137.359	0.0680663		138.564	134.38	142.361	0.0575979				127.675	127	129	0.0156648		124.881	122.123	130.667	0.0684171				124.421	119	126.384	0.0593469		125.572	124	126.906	0.0231421				142.557	129.333	151.667	0.156667		124.648	106.33	136.141	0.239161				126.058	119.917	129	0.0720541		134.818	128.74	145.919	0.127424				127.696	126.333	129	0.0208855		126.338	120.667	128.777	0.0641929				122.067	116.879	126.333	0.0774493		122.515	119.795	125.333	0.0452026				138.413	106.667	179.667	0.527407		146.253	126.088	181.536	0.379124				145.376	120	185.941	0.453589		126.807	116.604	137.738	0.166663				144.096	107.667	189	0.564436		117.539	86.006	196	0.935809				174.852	159.778	195.466	0.204104		136.148	114.712	188	0.538297				108.591	91.841	122.58	0.283071		138.065	126.261	153.333	0.196082				148.643	95.845	207.333	0.750039		149.287	97.626	221.986	0.833026				141.189	88	195.747	0.76314		109.839	85.869	131	0.410883				160.389	109.333	227.667	0.737794		147.487	131.715	181.674	0.338735				154.41	86	213.333	0.824642		181.966	147	216.367	0.381209				110.3	53.823	222.482	1.52909		91.645	89.333	92.144	0.0306727				94.667	73.222	153.183	0.844655		94.661	93.778	95.667	0.0199554				90.393	40.895	181.395	1.55432		91.998	90.26	85.015	-0.0570121				116.405	35.602	183.71	1.27235		95.162	93.095	97.714	0.0485383				122.916	53.16	188.104	1.09786		94.382	93.5	88	-0.0582738				93.983	93.667	94	0.00354319		92.883	58.22	131.004	0.783609				118.912	101.333	144.287	0.361225		98.08	73.154	142.399	0.706005				118.402	109.52	126.242	0.141231		107.488	97	133.667	0.341126				101.471	77	130.088	0.523184		111.319	87.812	151.333	0.570621				123.907	96.481	197.333	0.813933		117.064	52.45	209.388	1.34062				121.41	45.672	213.554	1.38277		85.821	64.77	101.167	0.424104				117.756	43.138	225.03	1.54465		96.97	95.333	102.667	0.0756316				166.313	114.667	203.804	0.535959		94.384	92.879	95.667	0.0295389				116.188	47.189	232.333	1.59349		94.546	94.023	95.053	0.0108942				141.274	65	229.333	1.16322		95.86	91.667	107.627	0.166493				151.434	94.333	190	0.631741		92.879	84.255	106.416	0.238601				126.504	50	228.029	1.4073		96.786	94.05	102.187	0.0840721				130.315	78.333	232.333	1.18175		100.632	95	104.802	0.0974044				117.109	80.667	157.333	0.654655		99.159	88.321	111.593	0.234694				119.981	59.667	157.333	0.814012		110.335	80.516	164.732	0.763275				208.765	192.583	214.074	0.102944		134.459	99	188.491	0.665563				107.748	76.667	132.167	0.515091		116.524	97.461	165.778	0.586291				154.026	99.167	234.156	0.876404		137.24	74.667	230.5	1.13548				172.998	134.44	226.802	0.533891		145.954	97	226.667	0.88841				195.284	161.333	231.775	0.360716		121.165	86	171.548	0.706045				117.634	95.15	166.333	0.605123		172.572	111.341	220.967	0.635248				102.436	82.379	134	0.503934		98.431	93.07	102.705	0.0978858				104.411	97.061	112.303	0.145981		111.591	92.211	133.527	0.370245				122.751	88	169	0.659872		111.618	85.667	123.71	0.340832				155.344	102.794	222.355	0.769653		135.059	127.133	145.667	0.137229				101.78	90.333	113.667	0.229259		120.544	82.667	154.19	0.593335				101.837	95.402	117.927	0.221187		142.039	123.389	158.304	0.245813				89.585	79.273	101.919	0.252788		119.062	111.693	139.333	0.232148				103.523	93.498	112.478	0.183341		137.453	83	215	0.960328				135.381	94.333	175.246	0.597669		145.402	131.283	186	0.376315				98.175	94.741	102.018	0.0741227		120.894	113.464	127.333	0.11472				100.989	90.434	111.958	0.213132		93.407	79.333	116.121	0.393846				90.826	70	110	0.440403		98.164	89.513	105.333	0.161159				148.586	128.667	164.148	0.238791		111.692	94.321	120.031	0.230187				136.941	75.333	210.333	0.985826		78.729	61.667	94.091	0.411843				125.507	69.645	229.399	1.27287		90.181	87.667	96	0.0924031				112.52	46.333	222.333	1.56417		96.984	95.333	97.667	0.0240658				120.752	52.059	237.83	1.53845		96.819	95.667	97.97	0.0237867				97.929	73.208	136.843	0.649808		99.139	98.698	99.667	0.00977416				130.715	47	227.333	1.37959		96.457	95	97.667	0.0276496				119.4	92.255	156.874	0.541198		97.446	94.667	98.667	0.0410484				110.293	88.092	172.177	0.762378		98.915	97.667	100.551	0.0291563				116.412	58.247	181.404	1.05794		104.785	103.267	106	0.026082				109.648	70.416	192.86	1.1167		104.81	103.333	106	0.025446				125.906	58.382	236	1.41072		108.081	104.333	109.931	0.0517945				111.22	65.329	186.902	1.09309		105.536	104.462	106.667	0.0208933				120.854	62.312	225.86	1.35327		103.667	103.667	103.889	0.00214147				134.355	102.429	180.282	0.579457		103.558	102.818	104.667	0.0178547				104.432	54.729	157.369	0.982841		96.269	96	96.333	0.00345906				107.263	53	193.29	1.30791		93.925	92.244	95	0.0293426				107.159	85.034	141.667	0.528495		94.606	93.333	95	0.0176204				111.43	49.611	222.667	1.55305		96.568	96	97	0.0103554				109.322	42.995	230.656	1.71659		95.925	93.474	97.474	0.0416992				111.399	48.704	226.315	1.59437		94.794	92	102.884	0.114817				108.56	54.752	216.386	1.48889		94.642	93.667	96	0.0246508				145.026	116	213.333	0.671142		187.693	119.667	232.591	0.601642				187.537	159.444	232.045	0.387129		197.717	123.333	240.406	0.592124				132.452	98	166	0.513394		140.178	113.875	235	0.86408				115.804	92.667	138.394	0.394865		97.976	73.347	135	0.629266				156.131	70.42	242.211	1.1003		135.901	99	165	0.485648				134.362	112.333	146.253	0.252452		93.292	67.633	113.417	0.49076				155.995	109	237.333	0.822674		110.052	99.477	122.333	0.207684				121.495	100.772	143.48	0.351521		144.339	117	169.626	0.3646				154.877	94.667	219.084	0.803328		200.21	123.333	243.391	0.59966				145.453	119.333	171.833	0.360941		166.796	127	190.845	0.382773				138.786	79.671	230.084	1.08378		135.506	119	217	0.723215				152.784	96.333	198.49	0.668637		138.258	91	201.159	0.796764				145.717	73.667	229	1.06599		113.853	86.333	200	0.998366				148.859	85.333	223.333	0.927052		161.039	120.333	195.296	0.465496				173.794	87.333	245.51	0.910141		137.137	86.333	209.996	0.901748				129.572	79.333	209.333	1.0033		112.624	88.667	119	0.26933				121.386	102.333	142.684	0.332419		112.437	68.407	213.333	1.28895				186.504	181.744	191.373	0.0516289		131.423	54.929	204.143	1.13537				144.804	70.124	224.586	1.0667		144.549	69.071	241.905	1.19568				142.596	96.667	205.943	0.766333		147.937	117.667	183.396	0.444304				134.517	63.373	216.427	1.1378		105.724	87.208	117.389	0.28547				110.644	90.201	150	0.540463		110.315	98.469	138.939	0.366859				130.934	59	187.361	0.980349		103.498	89	111.714	0.219463				129.024	58.792	202.497	1.11379		104.437	91.667	124.333	0.312782				125.398	56.414	221.358	1.31536		97.629	85.861	128.131	0.432966				134.159	57.102	216.95	1.19148		133.574	89.714	214.06	0.930915				116.961	75.83	195.691	1.02479		125.153	58	211.936	1.22998				116.403	46.667	226	1.54062		108.871	89	134.833	0.420984				117.928	53.667	202.333	1.26065		86.856	48.667	117.886	0.79694				119.842	64.347	219.364	1.29351		125.945	66	181.262	0.915177				122.593	64.34	230.333	1.35402		106.959	59.023	151.141	0.861246				114.431	81.424	140.892	0.519684		93.654	61.474	141.697	0.856589				129.626	51.667	229.867	1.37472		92.608	50.433	118.559	0.735638				117.261	55.667	195.015	1.18836		99.724	87.761	111.568	0.238729				109.426	74	141.103	0.613227		80.264	57	97.865	0.509132				113.148	73.482	173.667	0.885433		122.542	48.176	199.97	1.23871				133.37	87.008	210.778	0.92802		137.895	91.333	179.544	0.639697				116.432	53	212.962	1.37387		96.698	77.17	116.667	0.408457				100.369	44.611	197.253	1.52081		67.535	49.329	88.61	0.581639				111.276	102.921	121.763	0.169327		102.356	45.378	200.333	1.51388						81.2	77	1.05455	59	58	1.01724	84	92	0.913043	108	77	1.4026	90	64	1.40625	77	52	1.48077	76	72	1.05556	99	68	1.45588
111	110	1.00909	99	96	1.03125	230	109	2.11009	124	109	1.13761	89	85	1.04706	99	101	0.980198	83	90	0.922222	78	71	1.09859	108	117	0.923077	102	97	1.05155	59	53	1.11321	91	76	1.19737	99	102	0.970588	96	88	1.09091	96	90	1.06667	108	89	1.21348	95	87	1.09195		131	127	1.0315	202	199	1.01508	144	129	1.11628	92	81	1.1358	79	70	1.12857	167	145	1.15172	171	165	1.03636	115	103	1.1165	236	187	1.26203	126	115	1.09565	103	61	1.68852	132	105	1.25714	125	109	1.14679	131	102	1.28431	120	88	1.36364	144	94	1.53191	137	98	1.39796		0.674228	1.12162	1.58277	1.17241		180.808	162	204.516	0.235144		133.12	132	135.311	0.0248723				170.654	79.667	246.336	0.976649		131.628	130.433	132.333	0.0144346				187.962	84.667	240.726	0.830269		131.206	130.333	132.333	0.0152432				138.836	56.333	232.372	1.26796		110.051	109.333	117.16	0.0711216				174.865	86.512	240.519	0.880719		124.965	124.333	126.222	0.0151162				149.749	74.333	239.111	1.10036		124.654	124.333	126.133	0.01444				186.314	91	244.488	0.823814		123.809	122.365	124	0.0132058				139.547	65	229.946	1.18201		123.317	86.976	176.652	0.727199				177.341	89.953	244.814	0.873239		130.895	125.161	132	0.052248				149.541	86.54	248.034	1.07993		137.119	136	138.667	0.0194503				180.024	106.667	242.667	0.755455		137.556	136	142.39	0.0464538				161.338	100.667	244.347	0.890553		134.149	132.667	137.91	0.0390834				153.415	80.667	245.209	1.07253		133.018	130.667	135.012	0.0326648				211.314	148.667	244.519	0.4536		136.435	134	138	0.029318				153.541	83.333	243.667	1.04424		150.237	84.035	237.039	1.01842				146.823	86.333	247.667	1.09883		137.912	136.667	138.84	0.0157564				180.427	98	239.688	0.785293		129.893	126.346	134.19	0.0603882				177.608	105.667	236.333	0.735699		139.088	137.667	146.667	0.0647072				151.184	102.995	239.909	0.905612		134.9	133.333	136	0.0197702				126.917	69.667	183.667	0.898225		109.837	106.497	111.333	0.0440289				127.719	53.264	206.045	1.19623		101.791	100.333	108.342	0.0786808				112.256	51.137	227.525	1.5713		97.941	96.886	98	0.0113742				112.057	51.114	207.133	1.39232		97.621	96.605	98.667	0.0211225				114.579	53.841	231.246	1.54832		98.231	97	98.667	0.0169702				106.703	57.667	202.596	1.35825		100.729	100	101	0.00992763				111.972	51.365	222.681	1.52999		98.033	96.966	99.333	0.0241449				135.917	76.667	193.916	0.862651		99.302	99	101	0.0201406				115.798	53.16	209.406	1.3493		98.242	97.333	100.333	0.0305368				99.399	90.667	111.333	0.20791		101.119	99.568	103	0.0339402				99.313	97.476	100.333	0.0287676		98.271	95.667	99.667	0.0407038				99.52	93.051	109	0.160259		99.986	99.333	100.333	0.0100014				100.517	90.667	126.594	0.357422		96.462	90	100.667	0.110582				97.78	87.449	124.932	0.38334		99.34	97.222	104.247	0.0707167				98.413	94.749	100	0.0533568		89.606	82.836	99	0.18039				99.479	97.731	103.974	0.062757		98.287	97.333	98.333	0.0101743				98.846	92.085	108.244	0.163477		99.944	97.745	102.667	0.0492476				127.916	56.647	212.431	1.21786		98.982	98	100	0.0202057				117.772	56.096	206.778	1.27944		100.836	98.968	103.667	0.0466004				110.296	70.5	147.084	0.69435		98.044	90	100.548	0.107584				123.611	56.674	210.494	1.24439		108.807	106.333	110.333	0.0367623				128.559	127	130.43	0.0266804		132.164	129	141.274	0.0928695				130.152	126	132	0.0460999		129.488	127	132.729	0.0442435				135.619	135.333	136.333	0.0073736		135.997	133.606	138.333	0.0347581				134.79	133.492	136.333	0.0210772		138.138	137	140.009	0.0217826				132.612	128.333	137.872	0.0719317		138.632	134.38	142.333	0.0573677				127.675	127	129	0.0156648		125.046	122.056	130.667	0.0688627				124.455	119.2	126.424	0.0580451		125.568	124	126.906	0.0231428				142.412	129.333	152	0.159165		124.901	107.028	136.631	0.237012				126.058	119.917	129	0.0720541		134.818	128.74	145.919	0.127424				127.696	126.333	129	0.0208855		126.33	120.667	128.777	0.0641969				122.032	116.879	125.409	0.0698997		122.507	119.795	125.333	0.0452056				133.814	102.667	171.667	0.515641		144.357	126.088	173.754	0.330195				137.649	104.667	179.763	0.545562		120.906	110.448	135.185	0.204597				133.688	96.333	170	0.551037		115.458	86.333	185.333	0.857455				160.862	136.63	189.222	0.326939		128.489	103.939	171.333	0.524512				101.227	85.754	113.043	0.269582		139.555	128.36	153.113	0.177371				143.378	91.168	203	0.77998		149.106	97.752	218.184	0.807694				134.804	85	191.949	0.793367		109.463	85.664	131	0.414167				157.084	109.333	228	0.755437		146.259	128.333	180.578	0.357209				145.698	79	211.333	0.908269		180.579	147	214.543	0.374036				109.691	54.229	223.913	1.54693		91.645	89.333	92.144	0.0306727				93.28	73.222	155.222	0.879074		94.661	93.778	95.667	0.0199554				90.121	40.801	182.931	1.5771		91.998	90.26	85.015	-0.0570121				115.311	35.602	184.29	1.28945		95.162	93.095	97.714	0.0485383				122.526	53.16	187.207	1.09403		94.428	93.094	88.667	-0.0468823				93.983	93.667	94	0.00354319		92.889	58.22	131.004	0.783559				118.856	101.333	144.287	0.361395		98.022	73.154	141.076	0.692926				118.419	109.331	126.242	0.142806		107.624	97	133.667	0.340695				101.489	77	130.05	0.522717		111.252	86.88	151.333	0.579342				123.889	96.481	197.333	0.814051		117.013	53.452	209.967	1.33759				121.624	45.672	213.554	1.38034		85.821	64.77	101.167	0.424104				117.756	43.138	225.03	1.54465		97.004	95.333	102.667	0.0756051				166.313	114.667	203.804	0.535959		94.384	92.879	95.667	0.0295389				116.189	47.189	232.333	1.59347		94.546	94.023	95.053	0.0108942				141.274	65	229.333	1.16322		95.911	91.667	107.627	0.166404				151.434	94.333	190	0.631741		92.879	84.255	106.416	0.238601				126.465	50	228.029	1.40773		96.786	94.05	102.187	0.0840721				130.315	78.333	232.333	1.18175		100.632	95	104.802	0.0974044				117.109	80.667	157.333	0.654655		99.335	88.321	113.627	0.254754				119.981	59.667	157.333	0.814012		110.325	80.516	164.732	0.763345				209.291	192.583	214.389	0.10419		133.442	98.895	188.374	0.670546				107.966	76.667	136.417	0.553415		116.507	97.461	165.778	0.586377				153.503	99.167	231.935	0.864921		137.465	74.667	230.745	1.1354				173.573	134.44	225.47	0.524448		146.2	97	225.607	0.879665				197.028	163.333	231.775	0.347372		121.709	86	171.548	0.70289				117.559	95.15	166.333	0.605509		172.572	111.341	221.046	0.635706				102.353	82.046	133	0.497826		98.431	93.07	102.705	0.0978858				104.707	97.499	113.708	0.154803		111.812	92.211	133.527	0.369513				122.271	88	169	0.662463		111.431	85.667	123.176	0.336612				155.301	102.794	222.355	0.769866		135.577	128.098	146.333	0.134499				101.715	91.333	113.667	0.219574		120.739	82.667	152.647	0.579597				101.761	95.393	117.259	0.214876		142.039	123.389	158.304	0.245813				89.59	79.033	101.919	0.255453		119.016	111.693	140	0.237842				103.382	93.498	112.478	0.183591		137.698	83	215.028	0.958823				135.316	94.333	175.246	0.597956		143.556	128.667	184	0.385445				98.09	95.111	102.018	0.0704149		120.695	114.049	127.333	0.110063				100.93	90.434	111.971	0.213386		93.01	79.333	117.04	0.405408				90.385	70	107	0.40936		98.383	90.288	105.872	0.158401				148.321	128.667	164.148	0.239218		111.486	94.321	120.031	0.230612				135.444	75.333	210.667	0.999188		78.884	61.63	94.091	0.411503				125.714	69.645	230.841	1.28224		90.181	87.667	96	0.0924031				112.389	46.333	227	1.60751		96.984	95.333	97.667	0.0240658				121.128	52.059	237.83	1.53368		96.819	95.667	97.97	0.0237867				98.192	73.761	136.843	0.642435		99.139	98.698	99.667	0.00977416				130.501	47	228.173	1.38829		96.457	95	97.667	0.0276496				119.413	92.255	156.542	0.538358		97.446	94.667	98.667	0.0410484				110.316	88.092	172.177	0.762219		98.915	97.667	100.551	0.0291563				116.379	58.247	179.411	1.04112		104.785	103.267	106	0.026082				109.421	70.354	192.866	1.11964		104.81	103.333	106	0.025446				125.699	58.382	236	1.41304		108.081	104.333	109.931	0.0517945				111.208	65.329	186.902	1.0932		105.42	104.667	106.667	0.0189717				120.599	61.844	226.938	1.36895		103.667	103.667	103.889	0.00214147				134.63	102.429	180.282	0.578274		103.558	102.818	104.667	0.0178547				104.556	54.729	156.408	0.972484		96.269	96	96.333	0.00345906				107.198	53	193.29	1.3087		93.925	92.244	95	0.0293426				107.046	85.034	141.667	0.529053		94.606	93.333	95	0.0176204				111.647	49.611	222.667	1.55003		96.568	96	97	0.0103554				109.273	42.995	230.656	1.71736		95.882	93.474	97.342	0.0403413				111.397	48.704	226.315	1.5944		94.794	92	102.884	0.114817				108.598	54.752	216.758	1.4918		94.642	93.667	96	0.0246508				144.998	116	213.333	0.671271		187.693	119.667	232.591	0.601642				187.48	159.444	232.045	0.387247		197.648	122.333	240.406	0.59739				131.644	97	166	0.524141		140.116	113.875	235	0.864462				115.77	92.667	138.394	0.394981		97.989	73.347	135	0.629183				156.133	70.42	242.211	1.10029		135.901	99	165	0.485648				134.264	112.333	146.253	0.252637		93.264	67.444	113.417	0.492934				155.995	109	237.333	0.822674		110.051	99.477	122.333	0.207686				121.273	100.565	143.48	0.353871		144.369	117	169.626	0.364524				154.841	94.667	219.084	0.803515		199.975	123.333	243.391	0.600365				145.453	119.333	171.833	0.360941		166.772	127	190.845	0.382828				138.811	79.671	230.084	1.08358		135.498	119	217	0.723258				152.684	96.333	197.49	0.662525		138.132	91	201.159	0.797491				145.652	73.667	229.387	1.06912		114.529	86.333	203.667	1.02449				149.077	87.333	223.333	0.91228		161.069	120.333	195.296	0.465409				173.873	87.333	245.51	0.909727		135.67	86.333	209.996	0.911498				129.56	79.333	209.333	1.0034		112.624	88.667	119	0.26933				121.996	102.333	142.684	0.330757		112.488	68.407	213.333	1.28837				186.504	181.744	191.373	0.0516289		131.423	54.929	204.143	1.13537				144.867	70.124	224.586	1.06623		144.504	69.071	241.905	1.19605				142.596	96.667	205.943	0.766333		147.937	117.667	183.396	0.444304				134.519	63.373	216.427	1.13779		105.844	87.208	118	0.290919				110.717	90.173	149.667	0.537352		110.315	98.469	138.939	0.366859				131.241	59	186.048	0.968051		103.602	89	111.714	0.219243				128.897	58.792	202.032	1.11127		104.411	91.667	124.162	0.311222				125.398	56.414	221.358	1.31536		97.643	85.861	128.131	0.432904				134.291	57.102	216.852	1.18958		133.45	89.714	213.711	0.929164				116.75	75.932	193.898	1.01042		125.43	58	210.394	1.21497				116.575	46.667	228.333	1.55836		108.87	89	134.833	0.420988				118.342	53.667	204.333	1.27314		86.869	48.667	117.886	0.79682				119.849	64.347	219.438	1.29405		125.945	66	181.262	0.915177				123.203	64.235	230.333	1.34817		107.033	59.023	151.141	0.86065				114.444	81.424	140.892	0.519625		93.551	61.474	141.697	0.857532				129.655	51.667	230.4	1.37853		92.608	50.433	118.559	0.735638				117.179	55.454	195.803	1.19773		99.724	87.761	111.568	0.238729				109.426	74	141.103	0.613227		80.264	57	97.865	0.509132				113.148	73.482	173.667	0.885433		122.612	48.176	199.97	1.238				133.964	87.008	212.847	0.939349		137.905	91.333	179.544	0.63965				116.432	53	212.962	1.37387		96.698	77.17	116.667	0.408457				100.369	44.611	197.253	1.52081		67.535	49.329	88.61	0.581639				111.211	102.921	121.763	0.169426		102.356	45.378	200.333	1.51388						82.6	66	1.25152	58	53	1.09434	82	87	0.942529	90	91	0.989011	92	66	1.39394	103	66	1.56061	91	75	1.21333	67	68	0.985294
102	95	1.07368	95	92	1.03261	109	107	1.01869	134	128	1.04688	83	86	0.965116	90	88	1.02273	98	111	0.882883	82	73	1.12329	115	101	1.13861	94	97	0.969072	53	58	0.913793	80	70	1.14286	101	76	1.32895	99	90	1.1	90	76	1.18421	108	87	1.24138	94	72	1.30556		144	143	1.00699	225	196	1.14796	148	136	1.08824	89	86	1.03488	78	75	1.04	135	134	1.00746	160	142	1.12676	109	99	1.10101	224	193	1.16062	116	105	1.10476	73	61	1.19672	117	90	1.3	141	109	1.29358	149	98	1.52041	111	87	1.27586	123	94	1.30851	123	89	1.38202		0.407543	1.27463	0.497402	1.46		180.69	162	204.516	0.235298		133.12	132	135.311	0.0248723				170.654	79.667	246.336	0.976649		131.628	130.433	132.333	0.0144346				188.189	84.667	240.667	0.828954		131.19	130.333	131.827	0.0113881				138.262	56.333	230.437	1.25923		110.051	109.333	116.954	0.0692497				174.838	86.512	240.519	0.880855		124.965	124.333	126.222	0.0151162				149.816	74.333	239.111	1.09987		124.654	124.333	126.133	0.01444				187.251	95.333	244.488	0.796551		123.809	122.365	124	0.0132058				139.547	65	229.946	1.18201		123.317	86.976	176.652	0.727199				177.26	87.333	244.814	0.888418		130.895	125.161	132	0.052248				149.577	86.54	248.667	1.0839		137.119	136	138.667	0.0194503				179.866	106.667	242.667	0.756118		137.556	136	142.39	0.0464538				161.338	100.667	244.347	0.890553		134.149	132.667	137.91	0.0390834				153.112	80.667	245.173	1.07442		133.018	130.667	135.012	0.0326648				210.721	147.667	244.519	0.459622		136.435	134	138	0.029318				153.605	83.333	243.667	1.04381		150.004	83.333	237.039	1.02468				146.798	86.333	247.667	1.09902		137.912	136.667	138.84	0.0157564				180.434	97.667	239.688	0.787108		129.893	126.346	134.19	0.0603882				177.608	105.667	236.333	0.735699		139.088	137.667	146.667	0.0647072				151.202	102.995	240.405	0.908784		134.959	133.333	136.667	0.0247038				126.94	69.667	183.333	0.895431		109.837	108.833	111.333	0.022761				127.66	53.264	206.045	1.19678		101.791	100.333	108.342	0.0786808				112.248	51.137	227.525	1.57141		97.941	96.886	98	0.0113742				112.048	51.034	207.133	1.39314		97.621	96.605	98.667	0.0211225				114.588	53.841	231.246	1.5482		98.231	97	98.667	0.0169702				106.703	57.667	202.596	1.35825		100.729	100	101	0.00992763				111.968	51.365	222.434	1.52784		98.061	96.966	99.333	0.024138				135.958	76.667	193.916	0.862391		99.302	99	101	0.0201406				115.737	53.16	209.236	1.34854		98.242	97.333	100.333	0.0305368				99.399	90.667	111.333	0.20791		101.238	99.568	104	0.043778				99.313	97.476	100.333	0.0287676		98.271	95.667	99.667	0.0407038				99.519	93.051	109	0.160261		99.82	99.14	100.333	0.0119515				100.416	88.232	126.594	0.382031		96.462	90	100.667	0.110582				97.777	87.449	124.932	0.383352		99.34	97.222	104.247	0.0707167				98.413	94.749	100	0.0533568		89.606	82.836	99	0.18039				99.479	97.731	103.974	0.062757		98.287	97.333	98.333	0.0101743				98.845	92.085	108.244	0.163478		99.882	97.745	102.667	0.0492781				128.015	56.647	212.699	1.21901		98.982	98	100	0.0202057				117.88	56.096	206.589	1.27666		100.836	98.968	103.667	0.0466004				110.351	70.5	149.904	0.719558		98.044	90	100.548	0.107584				123.85	56.674	210.494	1.24199		108.807	106.333	110.333	0.0367623				128.559	127	130.43	0.0266804		132.164	129	141.274	0.0928695				130.152	126	132	0.0460999		129.296	126	132.729	0.0520434				135.619	135.333	136.333	0.0073736		135.997	133.606	138.333	0.0347581				134.79	133.492	136.333	0.0210772		138.001	137	140.009	0.0218042				132.599	128.333	137.487	0.0690352		138.744	134.38	142.333	0.0573214				127.675	127	129	0.0156648		125.046	122.056	130.667	0.0688627				124.464	119.2	126.424	0.0580409		125.568	124	126.906	0.0231428				142.406	129.333	152	0.159172		124.887	107.028	136.631	0.237038				126.094	119.75	129	0.073358		134.541	128.74	145.919	0.127686				127.696	126.333	129	0.0208855		126.317	120.667	128.777	0.0642036				122.032	116.879	125.409	0.0698997		122.487	119.795	124.735	0.0403308				137.708	106	177.667	0.520427		146.019	126.456	180.491	0.370055				143.775	118	185.785	0.471466		125.613	115.515	137.055	0.171479				140.516	102.333	183.667	0.578824		116.498	86.396	188.333	0.875011				168.599	151.333	192.148	0.242083		131.483	108.005	180.333	0.550094				105.953	88.159	120.507	0.305305		139.13	127.875	153.113	0.181399				147.082	95.121	207	0.760657		149.505	97.752	221.914	0.830487				139.045	84.667	195.157	0.794635		109.667	87.516	131	0.396509				158.644	109.333	224.744	0.727484		146.945	131.715	181.039	0.335663				148.455	82.333	211.333	0.86895		180.891	147	214.453	0.372893				109.772	54.229	223.149	1.53883		92.013	90.206	92.144	0.0210622				93.438	73.222	155.222	0.877587		94.661	93.778	95.667	0.0199554				90.063	40.018	182.94	1.58691		91.998	90.26	85.015	-0.0570121				115.94	35.602	185.294	1.29112		95.162	93.095	97.714	0.0485383				122.738	53.16	186.777	1.08864		94.441	93.094	88.667	-0.0468758				93.983	93.667	94	0.00354319		92.93	58.22	131.605	0.78968				118.823	101.333	144.287	0.361496		98.014	73	142.06	0.704593				118.117	109.853	125.902	0.135874		107.333	96	133	0.344722				101.32	78	130.05	0.513719		111.186	85.322	151.333	0.593699				123.889	96.481	197.333	0.814051		117.027	53.452	209.967	1.33743				121.624	45.672	213.554	1.38034		85.821	64.77	101.167	0.424104				117.756	43.138	225.03	1.54465		97.004	95.333	102.667	0.0756051				166.313	114.667	203.804	0.535959		94.384	92.879	95.667	0.0295389				116.189	47.189	232.333	1.59347		94.546	94.023	95.053	0.0108942				141.274	65	229.333	1.16322		96.08	91.667	107.627	0.166112				151.477	94.333	190	0.631561		92.875	84.255	106.416	0.238611				126.654	50	228.029	1.40563		96.842	94.05	102.187	0.0840235				130.586	78.333	232.828	1.18309		100.632	95	104.802	0.0974044				117.109	80.667	157.333	0.654655		99.335	88.321	113.627	0.254754				119.981	59.667	157.333	0.814012		110.325	80.516	164.732	0.763345				207.913	192.083	213.571	0.103351		135.892	98.895	194.043	0.700174				106.098	76	127.889	0.489067		115.94	97.461	165.822	0.589624				152.523	98.167	231.872	0.876622		137.466	74.5	231.21	1.13999				171.924	134.547	226.014	0.53202		145.877	97	226.406	0.88709				193.433	158	230.374	0.374155		120.074	84.667	170.579	0.715492				117.03	95.15	164	0.588311		170.756	111.341	218.046	0.624898				102.086	82.575	131	0.474355		98.553	94.15	102.705	0.0868061				104.519	97.934	113.708	0.15092		111.87	92.211	134.315	0.376365				120.953	88	165.333	0.639364		111.068	85.667	123.332	0.339117				155.075	104.099	221.268	0.755563		131.032	125.493	138.209	0.097045				101.722	91.333	113.667	0.219559		120.026	82.333	152.273	0.582707				101.905	95.393	118.571	0.227447		136.328	124.084	147.878	0.174535				89.581	79.033	101.919	0.255478		119.965	111.646	140.333	0.239128				103.161	93.298	111.221	0.173738		137.586	83.333	213.944	0.949304				135.095	94.09	175.103	0.599674		141.909	128.667	179.333	0.357032				98.051	95.111	101.667	0.0668632		120.044	113.357	125.795	0.103612				100.888	90.434	111.971	0.213474		91.21	77.333	109.434	0.351946				89.06	69	99.122	0.338221		98.365	90.288	105.872	0.15843				147.162	128.667	162.803	0.231962		111.246	94.361	119.396	0.225042				134.145	75.333	210.667	1.00886		79.326	61.63	94.778	0.417871				125.757	69.894	230.841	1.27983		90.181	87.667	96	0.0924031				112.389	46.333	227	1.60751		96.984	95.333	97.667	0.0240658				121.285	52.059	237.139	1.52599		96.837	95.667	97.97	0.0237822				98.577	73.761	137.642	0.648031		99.139	98.698	99.667	0.00977416				130.501	47	228.173	1.38829		96.457	95	97.667	0.0276496				120.194	92.255	156.542	0.53486		97.149	94.667	98.645	0.0409474				110.325	88.092	172.177	0.762157		98.915	97.667	100.551	0.0291563				116.379	58.247	179.411	1.04112		104.785	103.267	106	0.026082				109.421	70.354	192.866	1.11964		104.81	103.333	106	0.025446				125.904	58.382	236.736	1.41659		108.081	104.333	109.931	0.0517945				111.214	65.329	186.279	1.08754		105.42	104.667	106.667	0.0189717				120.61	61.844	226.938	1.36883		103.667	103.667	103.889	0.00214147				134.63	102.429	180.282	0.578274		103.558	102.818	104.667	0.0178547				104.579	54.729	156.408	0.97227		96.269	96	96.333	0.00345906				107.198	53	193.29	1.3087		93.925	92.244	95	0.0293426				107.032	85.034	141.667	0.529122		94.606	93.333	95	0.0176204				111.571	49.611	222.667	1.55108		96.568	96	97	0.0103554				108.994	42.995	230.108	1.71673		95.882	93.474	97.342	0.0403413				111.242	48.704	226.315	1.59662		94.817	92	102.884	0.11479				108.63	54.752	216.758	1.49136		94.642	93.667	96	0.0246508				144.974	116	213.333	0.671382		187.702	119.667	232.591	0.601613				187.273	159.444	232.176	0.388374		197.679	122.333	240.222	0.596366				131.455	97	162	0.494466		139.93	114.06	234.333	0.859523				115.701	91.667	138.394	0.40386		97.986	73.347	135	0.629202				156.047	70.42	242.211	1.10089		135.901	99	165	0.485648				134.256	112.333	146.253	0.252652		93.264	67.444	113.417	0.492934				155.995	109	237.333	0.822674		109.952	99.477	122.333	0.207873				121.884	100.565	145.809	0.371205		144.544	117	169.787	0.365197				154.952	96	219.084	0.794336		200.247	123.333	243.234	0.598766				145.27	119.333	171.667	0.360253		166.682	127	190.845	0.383035				138.585	79.671	229.303	1.07971		135.411	119	217	0.723723				152.701	96.333	198.49	0.669		138.163	91	201.159	0.797312				145.589	73.667	229.387	1.06959		114.504	86.333	203.667	1.02472				149.091	87.333	223.333	0.912195		161.074	120.333	195.296	0.465395				173.962	87.333	245.51	0.909262		135.057	86.333	209.996	0.915636				129.456	77.333	209.333	1.01965		112.624	88.667	119	0.26933				122.209	102.333	142.333	0.327308		112.488	68.407	213.333	1.28837				186.55	181.744	191.373	0.0516162		131.423	54.929	204.143	1.13537				145.301	69.333	224.586	1.06849		144.463	68.702	241.905	1.19894				142.619	96.333	205.943	0.768551		147.936	117.667	183.396	0.444307				134.531	63.373	216.427	1.13769		105.844	87.208	118	0.290919				110.875	90.173	148.667			110.344	98.469	138.939	0.366762				130.941	59	186.048	0.970269		103.637	89	111.714	0.219169				128.87	58.805	201.153	1.10459		104.349	91.667	122.667	0.29708				125.631	56.414	221.485	1.31394		97.508	85.861	128.131	0.433503				134.291	57.102	216.852	1.18958		133.565	89.312	213.711	0.931374				116.72	75.932	193.898	1.01068		125.433	59	210.394	1.20697				116.467	46.667	229	1.56553		108.806	89	134.833	0.421236				118.232	54	204.333	1.27151		86.847	48.667	117.886	0.797022				119.817	64.347	219.438	1.2944		126.005	69	181.262	0.890933				123.103	64.235	230.333	1.34926		107.055	59.023	151.141	0.860474				114.444	81.788	140.892	0.516445		93.551	61.474	141.697	0.857532				129.485	51.667	227.867	1.36078		92.608	50.433	118.559	0.735638				117.179	55.454	195.803	1.19773		99.708	87.761	111.568	0.238767				109.426	74	141.103	0.613227		80.283	56.667	97.865	0.51316				113.106	73.482	173.667	0.885762		122.609	48.176	199.97	1.23803				133.958	87.008	212.847	0.939391		137.905	91.333	179.544	0.63965				116.432	53	212.962	1.37387		96.698	77.17	116.667	0.408457				100.005	44.611	197.358	1.52739		67.535	49.329	88.61	0.581639				111.211	102.921	121.763	0.169426		102.356	45.378	200.333	1.51388						79.8	69	1.15652	69	59	1.16949	86	75	1.14667	77	79	0.974684	76	76	1	98	57	1.7193	89	71	1.25352	102	77	1.32468
111	99	1.12121	93	85	1.09412	108	110	0.981818	126	132	0.954545	98	81	1.20988	95	87	1.09195	121	99	1.22222	78	66	1.18182	114	107	1.06542	114	81	1.40741	76	86	0.883721	85	75	1.13333	91	82	1.10976	86	68	1.26471	78	70	1.11429	100	102	0.980392	126	80	1.575		133	123	1.0813	207	217	0.953917	147	131	1.12214	81	79	1.02532	76	76	1	109	99	1.10101	157	156	1.00641	102	98	1.04082	182	150	1.21333	127	105	1.20952	73	62	1.17742	117	94	1.24468	115	101	1.13861	118	76	1.55263	128	87	1.47126	145	90	1.61111	120	92	1.30435		1.35169	1.19123	0.43988	1.07273		182.238	160.306	206.307	0.252423		133.057	132	135.311	0.0248841				170.547	79.667	246.336	0.977261		131.628	130.433	132.333	0.0144346				188.189	84.667	240.667	0.828954		131.19	130.333	131.827	0.0113881				138.428	56.333	231.167	1.263		110.051	109.333	116.954	0.0692497				174.824	86.512	240.519	0.880926		124.965	124.333	126.222	0.0151162				149.869	74.333	239.185	1.09997		124.654	124.333	126.133	0.01444				187.247	95.333	244.488	0.796568		123.809	122.365	124	0.0132058				139.463	65	230.214	1.18464		123.317	86.976	176.652	0.727199				177.871	87.333	245.481	0.889116		130.921	126.945	132	0.0386111				149.571	86.54	248.667	1.08395		137.119	136	138.667	0.0194503				179.958	106.667	242.667	0.755732		137.548	136	142.39	0.0464565				161.269	100.667	244.347	0.890934		134.149	132.667	137.91	0.0390834				153.779	80.667	245.617	1.07264		133.018	130.667	135.012	0.0326648				210.703	147.667	244.519	0.459661		136.227	134	138	0.0293628				153.973	83.333	243.667	1.04131		149.988	83.333	237.039	1.02479				146.79	86.153	247.667	1.10031		137.79	136.667	138.84	0.0157704				181.332	97.667	239.045	0.779664		129.893	126.346	134.19	0.0603882				177.58	105.667	235.667	0.732064		139.088	137.667	146.667	0.0647072				151.202	102.995	240.405	0.908784		134.959	133.333	136.667	0.0247038				126.877	69.667	183.111	0.894126		109.827	108.833	111.333	0.0227631				127.66	53.264	206.045	1.19678		101.791	100.333	108.342	0.0786808				112.246	51.137	227.525	1.57144		97.941	96.886	98	0.0113742				112.138	50.697	207.133	1.39503		97.787	96.605	98.667	0.0210866				114.649	53.841	231.246	1.54738		98.454	97	98.667	0.0169318				106.703	57.667	202.596	1.35825		100.729	100	101	0.00992763				111.968	51.365	222.434	1.52784		98.142	96.891	99.333	0.0248823				136.16	76.667	193.916	0.861112		99.302	99	101	0.0201406				115.671	53.16	209.236	1.34931		98.242	97.333	100.333	0.0305368				99.399	90.667	111.333	0.20791		101.238	99.568	104	0.043778				99.313	97.476	100.333	0.0287676		98.271	95.667	99.667	0.0407038				99.533	93.051	109.312	0.163373		99.82	99.14	100.333	0.0119515				100.36	88.232	126.594	0.382244		96.397	89.583	100.667	0.114983				97.636	87.449	124.932	0.383906		99.359	97.222	104.247	0.0707032				98.413	94.749	100	0.0533568		89.606	82.836	99	0.18039				99.479	97.731	103.974	0.062757		98.287	97.333	98.333	0.0101743				98.845	92.085	108.244	0.163478		99.976	98.333	102.667	0.0433504				128.014	56.647	212.699	1.21902		98.982	98	100	0.0202057				117.567	57.784	207.338	1.27207		100.836	98.968	103.667	0.0466004				110.42	70.5	149.904	0.719109		98.044	90	100.548	0.107584				123.947	56.674	210.771	1.24325		108.807	106.333	110.333	0.0367623				128.594	127	130.784	0.0294259		132.169	129	141.302	0.0930778				130.152	126	132	0.0460999		129.296	126	132.729	0.0520434				135.619	135.333	136.333	0.0073736		135.993	133.606	138.333	0.0347591				134.938	133.492	136.333	0.0210541		138.001	137	140.009	0.0218042				132.613	128.333	137.487	0.0690279		138.862	134.38	142.333	0.0572727				127.528	127	129	0.0156828		125.076	122.123	130.667	0.0683105				124.464	119.2	126.424	0.0580409		125.6	124	126.906	0.0231369				142.404	129.333	152	0.159174		124.887	107.028	136.631	0.237038				126.094	119.75	129	0.073358		134.541	128.74	145.919	0.127686				127.538	126.333	129	0.0209114		126.177	119.753	128.777	0.0715186				122.032	116.879	125.409	0.0698997		122.487	119.795	124.735	0.0403308				136.371	105	175	0.513306		144.575	126.456	174.216	0.330348				140.241	116	180.403	0.459231		122.975	113.06	136.311	0.189071				139.084	100.333	180.667	0.577593		116.717	86.396	189.333	0.881937				169.133	152.439	193.021	0.239941		132.822	111.332	180.333	0.5195				104.909	89.159	118.507	0.279747		139.458	129.103	153.333	0.173744				147.015	95.584	206	0.751053		149.015	97.752	220.533	0.823951				139.097	84.667	195.899	0.799672		109.48	87.516	129.862	0.386792				158.578	109.333	224.667	0.727301		146.816	131.715	180.556	0.332668				151.554	85.667	213.333	0.84238		181.14	147	216.658	0.384553				109.96	54.229	224.246	1.54617		92.013	90.206	92.144	0.0210622				93.84	73.222	154.556	0.866731		94.661	93.778	95.667	0.0199554				90.286	40.018	183.529	1.58952		91.998	90.26	85.015	-0.0570121				116.239	35.602	184.71	1.28277		95.13	93.333	97.714	0.0460528				122.747	53.16	186.777	1.08856		94.441	93.094	88.667	-0.0468758				93.983	93.667	94	0.00354319		92.906	58.22	130.975	0.783103				117.767	101.333	144.31	0.364932		98.028	73.884	145.671	0.732311				118.095	109.853	125.902	0.135899		107.318	96	131	0.326134				101.315	78	130.034	0.513586		111.172	83.588	153.555	0.629358				123.893	96.481	197.333	0.814025		117.026	53.452	209.967	1.33744				121.624	45.672	213.554	1.38034		85.821	64.77	101.167	0.424104				117.761	43.138	225.03	1.54459		97.004	95.333	102.667	0.0756051				166.327	114.667	203.804	0.535914		94.384	92.879	95.667	0.0295389				116.176	47.189	232.333	1.59365		94.546	94.023	95.053	0.0108942				141.274	65	229.333	1.16322		96.08	91.667	107.627	0.166112				151.477	94.333	190	0.631561		92.875	84.255	106.416	0.238611				126.629	50	228.029	1.40591		96.842	94.05	102.187	0.0840235				130.381	78.333	233.667	1.19139		100.634	95	104.802	0.0974025				117.109	80.667	157.333	0.654655		99.335	88.321	113.627	0.254754				119.981	59.667	157.333	0.814012		110.325	80.516	164.732	0.763345				209.06	193.667	214.095	0.0977136		134.284	98.994	191.298	0.687379				108.015	75.667	132.792	0.528862		116.171	97.461	165.822	0.588452				153.447	99.167	232.848	0.871187		137.425	74.5	231.013	1.1389				172.454	134	225.991	0.533423		145.725	97	225.984	0.885119				196.173	159.667	230.667	0.361925		121.182	85.667	170.548	0.700442				117.754	95.15	167.333	0.612998		172.843	111.341	221.444	0.637012				102.821	82.667	130.897	0.469068		98.553	94.15	102.705	0.0868061				104.923	98.135	113.708	0.148423		111.81	92.211	134.315	0.376567				122.214	89	169.333	0.657314		111.083	85.667	123.332	0.339071				156.305	104.099	221.665	0.752158		135.4	127.679	147	0.142696				101.701	91.333	113.667	0.219605		120.789	83.485	153.273	0.577768				101.77	95.393	117.259	0.214857		141.11	123.902	155.593	0.224584				89.714	79.033	101.919	0.2551		119.243	111.667	138.333	0.223627				103.325	92.675	111.596	0.183121		137.557	83.333	214.028	0.950115				135.616	95.333	176.152	0.59594		143.602	128.918	183.667	0.381255				97.997	95.111	101.333	0.0634917		120.46	113.357	127.357	0.116221				100.876	90.434	111.971	0.2135		94.84	80.333	116.273	0.378954				91.894	69.667	105	0.384497		98.365	90.288	105.872	0.15843				149.268	129.667	165.06	0.23711		111.208	94.041	119.781	0.231458				135.363	74.333	207.333	0.982543		79.27	61.63	94.778	0.418166				126.081	69.894	230.155	1.2711		90.181	87.667	96	0.0924031				112.445	46.333	227	1.60671		96.984	95.333	97.667	0.0240658				121.248	52.059	237.139	1.52646		96.837	95.667	97.97	0.0237822				98.302	73.692	136.956	0.643568		99.139	98.698	99.667	0.00977416				130.501	47	228.173	1.38829		96.457	95	97.667	0.0276496				120.091	92.255	156.542	0.535319		97.149	94.667	98.645	0.0409474				110.277	88.092	172.177	0.762489		98.915	97.667	100.551	0.0291563				116.564	58.247	181.324	1.05587		104.785	103.267	106	0.026082				109.748	70.354	192.97	1.11725		104.81	103.333	106	0.025446				125.904	58.382	236.736	1.41659		108.081	104.333	109.931	0.0517945				111.245	65.329	186.279	1.08724		105.42	104.667	106.667	0.0189717				121.352	61.844	226.376	1.35582		103.667	103.667	103.889	0.00214147				134.213	102.429	180.282	0.58007		103.558	102.818	104.667	0.0178547				104.584	54.729	156.408	0.972223		96.289	96	96.333	0.00345834				107.24	53	194.094	1.31568		93.925	92.244	95	0.0293426				107.026	85.034	141.667	0.529152		94.581	92.758	95	0.0237045				111.421	49.611	222.667	1.55317		96.568	96	97	0.0103554				109.062	42.995	230.108	1.71566		95.882	93.474	97.342	0.0403413				111.355	48.704	226.221	1.59415		94.817	92	102.884	0.11479				108.645	54.752	216.758	1.49115		94.642	93.667	96	0.0246508				145.036	116	213.743	0.673922		187.702	119.667	232.591	0.601613				187.273	159.444	232.176	0.388374		197.663	122.333	240.222	0.596414				131.612	97	163	0.501474		139.93	114.06	234.333	0.859523				115.674	91.667	138.394	0.403954		97.944	73.347	135	0.629472				156.047	70.42	242.211	1.10089		135.919	99	165	0.485583				134.043	109.333	146.253	0.275434		93.264	67.444	113.417	0.492934				155.995	109	237.333	0.822674		109.778	99.355	122.333	0.209313				120.975	99.063	144.664	0.376946		145.088	117	169.787	0.363827				154.967	96	219.084	0.794259		200.33	123.333	244.139	0.603035				145.111	119.333	171.667	0.360648		165.692	126	190.994	0.392258				138.372	79.671	229.303	1.08137		135.411	119	217	0.723723				152.491	96.333	198.863	0.672368		138.115	90	201.159	0.804829				145.517	73.667	229.387	1.07012		114.442	86.333	203.667	1.02527				148.7	87.333	223.333	0.914593		160.993	120.333	195.296	0.465629				174.059	87.333	245.51	0.908755		135.038	86.333	209.996	0.915764				129.207	77.333	209.333	1.02162		112.624	88.667	119	0.26933				121.828	102.333	142.099	0.326411		112.517	68.407	213.333	1.28804				186.102	181.744	191.48	0.0523154		131.706	55.095	204.143	1.13167				145.342	69.333	224.586	1.06819		144.329	68.702	241.905	1.20006				142.619	96.333	205.943	0.768551		148.051	117.667	187.266	0.470102				134.279	63.373	216.307	1.13893		105.951	87.208	117.931	0.289974				110.664	88.657	148.667	0.542272		110.146	99.405	137.939	0.349845				130.844	59	185.772	0.968879		103.637	89	111.714	0.219169				128.61	58.805	201.153	1.10682		104.341	91.667	122.667	0.297103				125.631	56.414	221.485	1.31394		97.43	85.861	128.131	0.43385				134.212	57.082	216.852	1.19043		133.834	89.153	214.113	0.933694				116.538	75.875	193.898	1.01274		125.865	57.667	211.784	1.22446				116.485	46.667	229	1.56529		108.806	89	134.833	0.421236				118.007	54	203.333	1.26546		86.825	48.667	117.886	0.797224				119.919	64.347	219.438	1.2933		125.984	68	181.262	0.899019				123.01	64.235	230.333	1.35028		107.055	59.023	151.141	0.860474				114.438	81.121	140.892	0.5223		93.546	61.474	141.697	0.857578				129.592	51.667	227.867	1.35965		92.619	50.433	118.559	0.735551				117.041	55.454	194.214	1.18557		99.714	87.761	111.568	0.238753				109.426	74	141.103	0.613227		80.283	56.667	97.865	0.51316				113.106	73.482	173.667	0.885762		122.693	48.176	199.97	1.23719				133.972	87.008	212.793	0.93889		137.868	91.333	179.544	0.639822				116.435	53	212.962	1.37383		96.646	77.413	116.667	0.406163				100.005	44.611	197.358	1.52739		67.535	49.329	88.61	0.581639				111.211	106.484	121.763	0.137387		102.356	45.378	200.333	1.51388						78.4	63	1.24444	64	51	1.2549	78	80	0.975	72	89	0.808989	70	76	0.921053	83	68	1.22059	83	70	1.18571	92	70	1.31429
116	99	1.17172	111	107	1.03738	107	117	0.91453	126	123	1.02439	81	75	1.08	95	97	0.979381	112	92	1.21739	83	70	1.18571	128	121	1.05785	96	83	1.15663	77	48	1.60417	82	63	1.30159	88	79	1.11392	92	81	1.1358	131	89	1.47191	98	94	1.04255	80	66	1.21212		142	140	1.01429	202	204	0.990196	147	147	1	78	80	0.975	77	75	1.02667	151	146	1.03425	215	203	1.05911	87	83	1.04819	238	220	1.08182	108	105	1.02857	73	62	1.17742	124	109	1.13761	215	104	2.06731	118	89	1.32584	137	103	1.3301	150	97	1.54639	143	94	1.52128		1.17885	1.02464	1.64398	1.06667		181.601	158.939	206.307	0.260836		132.972	132	135.311	0.0249				170.199	79.167	246.144	0.981069		131.628	130.433	132.333	0.0144346				187.877	84.667	240.667	0.83033		131.19	130.333	131.827	0.0113881				138.725	56.333	231.167	1.26029		110.051	109.333	116.954	0.0692497				174.829	86.512	240.519	0.880901		125.161	124.333	126.444	0.0168663				149.869	74.333	239.185	1.09997		124.654	124.333	126.133	0.01444				187.587	95.333	245.801	0.802124		123.809	122.365	124	0.0132058				139.566	65	230.214	1.18377		123.337	86.976	176.652	0.727081				177.361	87.333	245.481	0.891673		130.921	126.945	132	0.0386111				149.553	85.747	247.333	1.08046		137.119	136	138.667	0.0194503				179.842	106.667	242.667	0.756219		137.548	136	139.356	0.0243988				161.347	100.667	244.347	0.890503		134.149	132.667	137.91	0.0390834				153.779	80.667	245.617	1.07264		133.018	130.667	135.012	0.0326648				210.67	147.667	244.519	0.459733		136.227	134	138	0.0293628				154.017	83.333	243.667	1.04101		150.494	83.333	237.039	1.02134				146.917	86.153	247	1.09482		137.79	136.667	138.84	0.0157704				180.98	97.667	239.045	0.78118		129.893	126.346	134.19	0.0603882				177.58	105.667	235.667	0.732064		139.088	137.667	146.667	0.0647072				151.202	102.995	240.405	0.908784		134.828	133.333	136.667	0.0247278				127.022	67.667	183.111	0.90885		109.807	108.548	111.333	0.0253627				127.682	52.821	206.045	1.20004		101.779	100.333	108.018	0.0755067				112.246	51.137	227.525	1.57144		97.941	96.886	98	0.0113742				112.111	50.697	207.133	1.39537		97.787	96.605	98.667	0.0210866				114.649	53.841	231.246	1.54738		98.454	97	98.667	0.0169318				106.703	57.667	202.596	1.35825		100.729	100	101	0.00992763				112.14	51.407	221.656	1.51818		98.047	97.503	98.333	0.00846533				136.005	76	193.916	0.866998		99.302	99	101	0.0201406				115.641	53.155	209.236	1.3497		98.242	97.333	100.333	0.0305368				99.399	90.667	111.333	0.20791		101.238	99.568	104	0.043778				99.313	97.476	100.333	0.0287676		98.271	95.667	99.667	0.0407038				99.523	93.051	109.312	0.163389		99.82	99.14	100.333	0.0119515				100.243	88.232	125.833	0.375099		96.432	89.583	100.667	0.114941				97.617	87.449	124.442	0.378961		99.568	97.667	104.222	0.0658344				98.413	94.749	100	0.0533568		89.606	82.836	99	0.18039				99.479	97.731	103.974	0.062757		98.287	97.333	98.333	0.0101743				98.845	92.085	108.244	0.163478		99.848	98.333	102.667	0.043406				127.843	56.647	212.699	1.22065		98.982	98	100	0.0202057				117.444	57.784	207.338	1.27341		100.836	98.968	103.667	0.0466004				110.42	70.5	149.904	0.719109		98.044	90	100.548	0.107584				123.665	56.674	211.112	1.24884		108.807	106.333	110.333	0.0367623				128.571	127	130.784	0.0294312		132.205	129	141	0.0907681				130.152	126	132	0.0460999		129.272	126	132.729	0.052053				135.607	135.209	136.333	0.00828866		135.84	132.902	138.333	0.0399809				134.772	133.492	136.333	0.02108		138.125	136.755	140.009	0.0235584				132.631	128.333	138.103	0.073663		138.857	134.38	142.333	0.0572748				127.564	127	129	0.0156784		125.11	122.123	130.667	0.0682919				124.345	119.2	126.656	0.0599622		125.599	124	126.906	0.0231371				142.325	128.667	152	0.163942		124.731	107.028	136.298	0.234665				125.905	119.75	129	0.0734681		134.617	128.454	146.433	0.133557				127.617	126.333	129	0.0208985		126.191	120	128.777	0.0695533				122.032	116.879	125.409	0.0698997		122.487	120.01	124.536	0.0369509				135.688	104	174.667	0.520805		145.267	126.456	176.649	0.345522				139.833	108.667	180.396	0.512962		123.014	113.158	136.716	0.191507				134.694	98.333	173.333	0.556818		115.197	85.306	185	0.865422				160.606	133.698	188.566	0.341631		128.907	104.051	174.333	0.545215				102.862	87.536	115.101	0.26798		139.441	129.266	153.113	0.171019				145.172	94.183	206	0.770238		149.965	97.924	221.805	0.826066				137.075	84.667	190.88	0.774853		109.44	86.464	129.862	0.396546				158.18	109.333	224.333	0.72702		146.551	129	180.674	0.352601				146.842	83.667	210.667	0.864875		180.005	147	213.991	0.372162				110.017	54.229	227.223	1.57243		92.013	90.206	92.144	0.0210622				95.155	73.667	155.222	0.857075		94.589	93.778	95.667	0.0199706				90.57	40.018	182.323	1.57122		91.998	90.26	85.015	-0.0570121				116.081	35.602	184	1.2784		95.13	93.333	97.714	0.0460528				123.164	53.16	187.094	1.08744		94.441	93.094	88.667	-0.0468758				93.983	93.667	94	0.00354319		92.911	57.505	130.975	0.790757				117.747	101.333	144.264	0.364604		98.001	73.884	145.032	0.725993				118.29	111.302	125.985	0.124127		107.085	96	131	0.326843				101.315	78	132.569	0.538607		111.214	81.237	152.904	0.644406				123.897	96.481	197.333	0.813999		117.027	53.452	209.967	1.33743				121.606	45.672	213.554	1.38054		85.66	63.333	101.167	0.441676				117.761	43.138	225.03	1.54459		97.004	95.333	102.667	0.0756051				166.375	114.667	203.804	0.53576		94.384	92.879	95.667	0.0295389				116.176	47.189	232.333	1.59365		94.546	94.023	95.053	0.0108942				141.164	65	229.333	1.16413		96.08	91.667	107.627	0.166112				151.477	94.333	190	0.631561		92.875	84.255	106.416	0.238611				126.579	50	228.029	1.40647		96.842	94.05	102.187	0.0840235				130.384	78.333	232.648	1.18354		100.634	95	104.802	0.0974025				117.121	80.667	157.333	0.654588		99.335	88.321	113.627	0.254754				119.984	59.667	157.333	0.813992		110.325	80.516	164.732	0.763345				209.566	193.917	214.684	0.0990953		133.493	98.994	188.39	0.669668				109.112	77.167	136.292	0.541874		116.496	97.461	165.778	0.586432				153.962	99.167	232.674	0.867143		137.864	75.113	231.272	1.1327				173.49	134.38	226.447	0.530676		145.963	97	226.667	0.888355				196.317	160.667	230.667	0.356566		121.486	85.667	171.579	0.707176				117.754	95.15	167.333	0.612998		172.898	111.341	221.444	0.636809				102.844	82.667	130.897	0.468963		98.537	94.15	102.705	0.0868202				104.923	98.135	113.708	0.148423		111.731	92.211	134.315	0.376834				122.15	88	169.333	0.665845		111.158	85.667	123.332	0.338842				156.845	105.575	221.675	0.740221		134.555	127.749	147	0.143072				101.598	90.333	113.667	0.22967		120.814	83.485	153.273	0.577648				101.77	95.393	117.259	0.214857		141.502	124.51	156.14	0.22353				89.545	78.07	101.919	0.266335		119.244	111.667	138.333	0.223626				103.314	92.675	111.555	0.182744		137.557	83.333	214.028	0.950115				135.873	96.333	176.152	0.587453		143.179	129.44	179.667	0.350799				98.003	95.111	101.333	0.0634879		120.291	113.686	126.73	0.108437				100.876	90.434	111.971	0.2135		93.197	80.333	114.455	0.366128				90.81	68.667	104	0.389087		98.38	90.288	105.872	0.158406				148.669	129.667	164.543	0.234588		111.41	94.041	119.781	0.231039				134.81	75.333	207.333	0.979156		79.215	62.064	93.997	0.403118				125.79	69.645	229.374	1.26981		90.181	87.667	96	0.0924031				112.594	46.333	227	1.60459		96.984	95.333	97.667	0.0240658				120.974	51.807	237.409	1.53423		96.837	95.667	97.97	0.0237822				97.814	74.352	135.843	0.628652		99.667	99.667	99.667	0				129.938	47	229.667	1.4058		96.457	95	97.667	0.0276496				119.165	92.255	156.826	0.541862		97.149	94.667	98.645	0.0409474				110.096	88.092	170.158	0.745404		98.915	97.667	100.551	0.0291563				116.573	58.241	183.087	1.07097		104.785	103.267	106	0.026082				110.105	70.354	194.153	1.12437		104.81	103.333	106	0.025446				125.567	58.382	235.961	1.41422		108.081	104.333	109.931	0.0517945				111.244	65.329	186.279	1.08725		105.42	104.667	106.667	0.0189717				121.357	61.844	226.588	1.35752		103.667	103.667	103.889	0.00214147				134.213	102.429	180.282	0.58007		103.558	102.818	104.667	0.0178547				104.584	54.729	156.408	0.972223		96.289	96	96.333	0.00345834				107.218	53	192.203	1.29832		93.925	92.244	95	0.0293426				107.026	85.034	141.667	0.529152		94.581	92.758	95	0.0237045				111.421	49.611	222.667	1.55317		96.568	96	97	0.0103554				109.062	42.995	230.108	1.71566		95.882	93.474	97.342	0.0403413				111.355	48.704	226.221	1.59415		94.817	92	102.884	0.11479				108.645	54.752	216.758	1.49115		94.642	93.667	96	0.0246508				145.401	116	216.388	0.690422		187.702	119.667	232.591	0.601613				187.334	159.444	232.176	0.388248		197.663	122.333	240.222	0.596414				131.612	97	163	0.501474		139.968	114.06	234.333	0.859289				115.527	91.667	138	0.401058		97.944	73.347	135	0.629472				156.092	70.42	242.211	1.10058		135.919	99	165	0.485583				134.055	109.333	146.253	0.275409		93.257	67.444	113.417	0.492971				155.995	109	237.333	0.822674		109.778	99.355	122.333	0.209313				121.017	99.76	144.27	0.3678		145.082	117	169.787	0.363843				154.967	96	219.084	0.794259		200.492	123.333	244.44	0.604049				145.111	119.333	171.667	0.360648		165.679	126	190.994	0.392289				138.272	79.671	229.303	1.08216		135.411	119	217	0.723723				152.326	96	198.863	0.675282		138.118	90	201.159	0.804812				145.362	73.667	229.645	1.07303		114.309	86.333	202.667	1.01772				148.574	87.333	223.333	0.915369		160.775	120.333	195.296	0.46626				173.699	87.333	245.51	0.910639		134.747	86.333	209.996	0.917742				129.154	77.667	209.333	1.01945		112.624	88.667	119	0.26933				121.84	102.333	142.099	0.326379		112.242	68.407	212.667	1.28526				185.733	181.744	190.366	0.0464215		131.725	55.095	204.143	1.13151				145.306	69.333	224.549	1.0682		144.363	68.738	241.905	1.19952				142.082	95.667	201	0.741354		148.201	117.667	187.266	0.469626				134.279	63.373	216.307	1.13893		105.951	87.208	117.931	0.289974				110.664	88.657	148.667	0.542272		110.146	99.405	137.939	0.349845				130.841	59	186.334	0.973196		103.637	89	111.714	0.219169				128.61	58.805	201.153	1.10682		104.354	91.667	122.667	0.297066				125.31	56.395	221.485	1.31745		97.43	85.861	128.131	0.43385				134.212	57.082	216.852	1.19043		133.834	89.153	214.113	0.933694				116.417	75.875	193.898	1.0138		125.817	57.667	211.784	1.22493				116.485	46.667	229	1.56529		108.806	89	134.833	0.421236				117.754	54	203.333	1.26818		86.735	48.667	117.886	0.798052				119.919	64.347	219.438	1.2933		125.984	68	181.262	0.899019				123.01	64.235	230.333	1.35028		107.055	59.023	151.141	0.860474				114.438	81.121	140.892	0.5223		93.546	61.474	141.697	0.857578				129.603	51.667	226.333	1.3477		92.66	50.433	118.559	0.735226				117.042	55.454	194.214	1.18556		99.707	87.761	111.568	0.23877				109.285	74	140.347	0.607101		80.248	57	97.865	0.509234				112.954	73.482	174.667	0.895807		122.521	48.202	199.888	1.23804				133.782	87.008	212.793	0.940224		137.868	91.333	179.544	0.639822				116.416	53	212.981	1.37422		96.646	77.413	116.667	0.406163				100.017	44.611	197.358	1.52721		67.535	49.329	88.61	0.581639				111.217	106.551	121.763	0.136778		102.356	45.378	200.333	1.51388						119.7	79	1.51519	61	57	1.07018	92	73	1.26027	88	77	1.14286	54	51	1.05882	79	57	1.38596	77	77	1	69	86	0.802326
113	110	1.02727	103	104	0.990385	119	93	1.27957	131	133	0.984962	80	83	0.963855	87	84	1.03571	80	99	0.808081	68	64	1.0625	125	116	1.07759	103	92	1.11957	82	64	1.28125	77	73	1.05479	90	56	1.60714	103	89	1.1573	95	90	1.05556	93	94	0.989362	99	98	1.0102		141	140	1.00714	202	208	0.971154	129	141	0.914894	84	83	1.01205	81	77	1.05195	107	103	1.03883	176	150	1.17333	109	83	1.31325	237	220	1.07727	151	95	1.58947	77	67	1.14925	129	115	1.12174	121	104	1.16346	154	103	1.49515	159	107	1.48598	150	97	1.54639	124	94	1.31915		1.19386	1.06061	0.380865	1.13433		181.608	159.122	206.307	0.259818		132.972	132	135.311	0.0249				170.203	79.167	246.144	0.981046		131.628	130.433	132.333	0.0144346				188.383	84.667	240.667	0.8281		131.19	130.333	131.827	0.0113881				138.649	56.333	231.167	1.26098		110.051	109.333	114.52	0.0471327				175.374	86.512	240.533	0.878243		125.367	125	126.444	0.0115182				150.009	74.333	239.185	1.09895		124.654	124.333	126.133	0.01444				187.908	95.333	245.801	0.800754		123.809	122.365	124	0.0132058				139.622	65	230.214	1.18329		123.199	85.681	176.652	0.738407				177.253	87.333	245.481	0.892216		130.863	126.945	132	0.0386282				149.5	85.747	247.333	1.08084		137.119	136	138.667	0.0194503				179.937	106.667	242.667	0.75582		137.548	136	139.356	0.0243988				161.444	100.667	244.93	0.893579		134.149	132.667	137.91	0.0390834				153.564	80.667	245.617	1.07414		133.018	130.667	135.012	0.0326648				210.656	147.667	244.519	0.459764		136.227	134	138	0.0293628				153.926	83.333	244	1.04379		150.451	83.971	237.889	1.02304				146.458	86.153	247	1.09825		137.79	136.667	138.84	0.0157704				180.701	97.667	239.183	0.78315		130.294	126.346	131	0.0357192				177.624	105.667	235.667	0.731883		139.088	137.667	146.667	0.0647072				151.236	102.995	240.364	0.908309		135.007	133.333	136.667	0.024695				126.903	67.333	183.111	0.912335		109.779	108.548	112	0.031445				127.739	53.264	207.191	1.20501		101.779	100.333	108.018	0.0755067				112.424	51.137	226.623	1.56093		97.941	96.886	98	0.0113742				111.949	50.697	207.133	1.39739		97.787	96.605	98.667	0.0210866				114.579	53.841	231.333	1.54908		98.454	97	98.667	0.0169318				106.703	57.667	202.596	1.35825		100.729	100	101	0.00992763				112.139	51.407	221.656	1.5182		98.047	97.503	98.333	0.00846533				136.005	76	193.916	0.866998		99.302	99	101	0.0201406				115.623	53.16	208.953	1.34742		98.242	97.333	100.333	0.0305368				99.399	90.667	111.333	0.20791		101.238	99.568	104	0.043778				99.591	97.476	101	0.0353847		98.271	95.667	99.667	0.0407038				99.527	93.051	109.312	0.163383		99.82	99.14	100.333	0.0119515				100.143	88.232	125.833	0.375473		96.373	89.583	100.667	0.115011				97.601	87.449	124.401	0.378603		99.568	97.667	104.222	0.0658344				98.413	94.749	100	0.0533568		89.679	82.836	99	0.180243				99.479	97.731	103.974	0.062757		98.287	97.333	98.333	0.0101743				98.845	92.085	108.244	0.163478		99.848	98.333	102.667	0.043406				127.843	56.647	212.699	1.22065		98.982	98	100	0.0202057				117.519	58.375	207.101	1.26555		100.836	98.968	103.667	0.0466004				110.087	70.5	148.226	0.706042		97.945	90	100.333	0.105498				123.56	56.253	210.419	1.2477		108.525	106.333	110.333	0.0368579				128.49	127	131	0.0311308		132.183	129	141	0.0907832				130.127	126	132	0.0461088		129.269	126	132.729	0.0520542				135.607	135.209	136.333	0.00828866		135.84	132.902	138.333	0.0399809				134.772	133.492	136.333	0.02108		137.994	136.755	140.009	0.0235807				132.631	128.333	138.103	0.073663		138.578	134.38	142.333	0.0573901				127.564	127	129	0.0156784		125.11	122.123	130.667	0.0682919				124.372	119.2	126.656	0.0599492		125.599	124	126.906	0.0231371				142.313	128.667	152	0.163956		124.74	107.028	136.298	0.234648				125.905	119.75	129	0.0734681		134.617	128.454	146.433	0.133557				127.617	126.333	129	0.0208985		126.307	119.563	128.777	0.0729492				122.067	116.879	126.333	0.0774493		122.495	120.01	125.255	0.0428181				138.083	103.333	180.667	0.560054		146.774	126.456	182.536	0.382084				146.127	118	187.33	0.47445		127.021	117.419	139.07	0.170452				143.631	105.333	183	0.54074		117.264	85.818	190.333	0.89128				174.191	156.857	193.741	0.211745		134.219	112.338	185.333	0.54385				108.096	91.754	121.667	0.276726		137.472	124.314	152.449	0.20466				148.316	94.608	206.333	0.75329		150.183	97.667	222.7	0.832538				139.216	84.667	196.458	0.803004		109.861	87.682	129.713	0.382583				159.821	109.333	234.333	0.782125		147.137	131.669	180.945	0.334899				151.519	85	214.667	0.85578		182.283	147	216.948	0.383733				110.068	55.146	226.229	1.55434		92.013	90.206	92.144	0.0210622				95.147	73.667	155.222	0.857147		94.589	93.778	95.667	0.0199706				90.639	40.018	203.708	1.80596		91.998	90.26	85.015	-0.0570121				116.18	35.602	183.71	1.27481		95.117	93.333	97.714	0.0460591				123.109	53.16	186.583	1.08378		94.441	93.094	88.667	-0.0468758				93.983	93.667	94	0.00354319		93.012	57.505	131.218	0.792511				117.872	102.333	144.264	0.355733		97.841	73.916	144.554	0.721967				118.29	111.302	125.985	0.124127		107.089	96	131	0.326831				100.953	78	128.798	0.503185		111.411	81.227	152.63	0.640897				123.078	96.481	197.333	0.819415		116.71	52.664	209.911	1.34733				121.543	44.863	213.554	1.38791		85.66	63.333	101.167	0.441676				117.749	43.157	225.03	1.54458		97.011	95.333	102.667	0.0755997				166.358	114.667	203.8	0.53579		94.461	92.667	96.245	0.0378781				116.235	47.189	231.667	1.58711		94.56	94.333	95.053	0.00761421				141.165	65	229.333	1.16412		96.08	91.667	107.627	0.166112				151.306	94.333	190	0.632275		92.908	83.991	106.202	0.239064				126.564	50	228.029	1.40663		96.842	94.05	102.187	0.0840235				130.378	77.333	232.648	1.19127		100.506	95	104.802	0.0975265				116.804	80.667	157.667	0.659224		99.335	88.321	113.627	0.254754				119.984	59.667	157.333	0.813992		110.342	80.787	164.732	0.760771				209.563	194.167	214.531	0.0971736		135.812	98.994	192	0.684814				107.021	76.167	128.25	0.486661		116.419	97.461	165.778	0.58682				153.57	98.667	231.207	0.863059		137.94	75	231.329	1.13331				172.451	134.38	227.263	0.538605		146.11	97	227.293	0.891746				193.923	160.667	231.303	0.364248		121.491	85.667	171.579	0.707147				117.035	94.3	166	0.612637		171.807	111.341	219.347	0.628647				102.755	82.667	130.897	0.469369		98.597	94.15	102.705	0.0867673				105.272	98.143	114.083	0.151417		111.731	92.211	134.315	0.376834				120.664	88	165.667	0.643663		110.916	83.667	122.799	0.352808				155.894	105.747	222.215	0.747097		131.778	127.098	140.667	0.102969				101.588	90.333	113.667	0.229692		120.578	82	152.698	0.586326				101.77	95.393	117.259	0.214857		137.875	125.148	149.488	0.176537				89.545	78.07	101.919	0.266335		119.649	112.631	138.333	0.214812				103.234	93.298	111.991	0.181074		137.501	83.333	215.028	0.957775				135.414	95.333	176.152	0.596829		142.936	128.667	177	0.338144				98.151	95.111	101.701	0.0671414		120.343	113.686	126.949	0.11021				100.727	90.434	111.289	0.207045		91.663	79	111.758	0.357374				90.352	69	102.408	0.369754		98.381	90.288	105.872	0.158405				147.871	129	163.189	0.231208		111.583	95.67	119.372	0.212416				133.692	75.333	206.333	0.979864		79.203	62.064	94.098	0.404454				125.687	69.645	224.301	1.23049		90.181	87.667	96	0.0924031				112.72	46.333	221	1.54957		96.984	95.333	97.667	0.0240658				121.016	51.807	237.27	1.53255		96.837	95.667	97.97	0.0237822				98.377	76.346	135.786	0.604206		99.667	99.667	99.667	0				130.327	47	229.667	1.40161		96.457	95	97.667	0.0276496				119.523	92.255	156.614	0.538465		97.149	94.667	98.645	0.0409474				110.093	88.092	170.112	0.745006		98.915	97.667	100.551	0.0291563				116.482	58.761	181.587	1.05446		104.785	103.267	106	0.026082				109.688	70.354	193.274	1.12063		104.81	103.333	106	0.025446				125.781	58.382	235.52	1.4083		108.081	104.333	109.931	0.0517945				111.218	65.329	186.279	1.0875		105.42	104.667	106.667	0.0189717				120.816	61.844	227.464	1.37084		103.667	103.667	103.889	0.00214147				134.402	102.429	179.477	0.573265		103.558	102.818	104.667	0.0178547				104.574	54.729	156.976	0.977748		96.289	96	96.333	0.00345834				107.218	53	192.203	1.29832		93.925	92.244	95	0.0293426				106.967	85.034	141.362	0.526592		94.581	92.758	95	0.0237045				111.421	49.611	222.667	1.55317		96.568	96	97	0.0103554				109.062	42.995	230.108	1.71566		95.882	93.474	97.342	0.0403413				111.355	48.704	226.221	1.59415		94.817	92	102.884	0.11479				108.683	54.752	216.758	1.49063		94.642	93.667	96	0.0246508				144.886	115	217.067	0.704464		187.752	119.667	238.418	0.632489				187.232	159.857	232.052	0.385591		197.57	122.333	239.556	0.593324				131.403	95.419	163	0.514303		139.938	114.06	234.333	0.859473				115.251	91.667	136.779	0.391424		97.878	73.347	135	0.629896				156.167	70.42	242.211	1.10005		135.926	99	165	0.485558				133.885	109.333	145.186	0.26779		93.386	67.852	113.417	0.487921				155.739	108	237.333	0.830447		109.778	99.355	122.333	0.209313				120.822	99.08	144.195	0.373401		144.576	117.333	168.739	0.355564				154.443	94.333	219.224	0.808654		200.183	125.333	243.757	0.591579				145.353	119.333	172.123	0.363185		166.263	126	190.994	0.390911				138.546	79.671	229.303	1.08002		135.421	119	217	0.723669				152.572	96	201.608	0.692185		137.937	90	201.463	0.808072				145.701	73.667	229.645	1.07053		114.492	86.333	202.667	1.01609				148.281	87.333	221.333	0.90369		160.509	120.333	193.917	0.458442				173.454	87.333	245.51	0.911925		134.492	86.333	209.996	0.919482				129.023	77.667	209.333	1.02048		112.608	88.667	119	0.269368				121.689	102.333	142.099	0.326784		112.128	68.407	212.667	1.28657				185.376	181.744	189.151	0.0399566		131.69	55.667	204.143	1.12747				145.375	69.333	223.539	1.06075		144.036	69.361	241.524	1.19528				141.343	95.667	201	0.74523		147.518	116.667	187.374	0.479311				134.279	63.373	216.307	1.13893		106.029	87.208	117.931	0.28976				110.664	88.657	148.667	0.542272		110.151	99.405	137.939	0.349829				130.841	59	186.334	0.973196		103.637	89	111.714	0.219169				128.602	58.805	201.153	1.10689		104.354	91.667	122.667	0.297066				125.31	56.395	221.485	1.31745		97.43	85.861	128.131	0.43385				134.212	57.082	216.852	1.19043		133.834	89.153	214.113	0.933694				116.417	75.875	193.898	1.0138		125.817	57.667	211.784	1.22493				116.485	46.667	229	1.56529		108.864	89	134.833	0.421012				117.754	54	203.333	1.26818		86.735	48.667	117.886	0.798052				119.923	64.347	219.438	1.29325		125.984	68	181.262	0.899019				122.755	64.235	230.333	1.35309		107.055	59.023	151.141	0.860474				114.43	81.121	140.892	0.522337		93.555	61.474	141.697	0.857496				129.603	51.667	226.333	1.3477		92.652	50.433	118.559	0.735289				117.077	55.454	194.214	1.1852		99.695	87.761	111.568	0.238798				109.285	74	140.347	0.607101		80.232	56	97.865	0.521799				112.945	73.482	174.667	0.895879		122.666	47.975	199.888	1.23843				133.746	87.008	210.884	0.926203		137.859	91.333	179.544	0.639864				116.416	53	212.981	1.37422		96.658	77.413	116.667	0.406112				100.019	44.611	198.951	1.54311		67.535	49.329	88.61	0.581639				111.148	105.555	121.763	0.145824		102.356	45.378	200.333	1.51388						86.8	75	1.15733	69	57	1.21053	86	73	1.17808	94	79	1.18987	86	70	1.22857	89	60	1.48333	83	79	1.05063	95	90	1.05556
100	96	1.04167	107	106	1.00943	85	90	0.944444	131	128	1.02344	82	76	1.07895	104	96	1.08333	87	102	0.852941	69	73	0.945205	132	106	1.24528	103	83	1.24096	96	83	1.15663	85	76	1.11842	108	99	1.09091	93	88	1.05682	103	88	1.17045	104	83	1.25301	115	92	1.25		143	146	0.979452	200	195	1.02564	157	131	1.19847	80	62	1.29032	80	81	0.987654	167	156	1.07051	221	189	1.16931	86	81	1.06173	229	217	1.0553	140	105	1.33333	102	67	1.52239	138	115	1.2	186	104	1.78846	123	98	1.2551	163	91	1.79121	132	93	1.41935	140	98	1.42857		1.72747	1.01549	1.37568	1.025		181.87	158.34	206.307	0.263743		132.977	132	135.311	0.024899				171.054	79.167	246.144	0.976165		131.628	130.433	132.333	0.0144346				187.903	84.667	238.789	0.820221		131.19	130.333	131.827	0.0113881				139.121	56.333	228.906	1.24045		109.715	109.333	114.52	0.047277				175.374	86.512	240.533	0.878243		125.367	125	126.444	0.0115182				149.89	74.333	239.185	1.09982		124.636	124.333	126.333	0.0160467				187.908	95.333	245.801	0.800754		123.859	122.769	124	0.00993872				139.638	65	230.214	1.18316		123.199	85.681	176.652	0.738407				177.253	87.333	245.481	0.892216		130.877	126.945	132	0.0386241				149.421	85.747	247.333	1.08141		137.023	136	138.667	0.0194639				179.523	106.667	242.667	0.757563		137.548	136	139.356	0.0243988				161.333	100.667	244.846	0.893673		134.149	132.667	136.015	0.0249573				153.561	80.667	245.617	1.07417		133	130.667	135.012	0.0326692				210.564	149.667	244.519	0.450466		136.227	134	138	0.0293628				153.947	82.333	244	1.05015		150.985	83.399	237.889	1.02321				146.596	86.317	247	1.09609		137.79	136.667	138.84	0.0157704				180.715	97.667	239.183	0.783089		130.042	126.346	131	0.0357884				177.603	105.667	235.667	0.73197		139.088	137.667	146.667	0.0647072				151.621	104.087	240.859	0.902065		135.007	133.333	136.667	0.024695				126.642	66	183.667	0.929131		109.779	108.548	112	0.031445				127.932	53.264	207.172	1.20305		101.779	100.333	108.018	0.0755067				112.32	51.137	227.918	1.5739		97.941	96.886	98	0.0113742				112.225	50.697	207.133	1.39395		97.787	96.605	98.667	0.0210866				114.499	53.841	231.072	1.54788		98.454	97	98.667	0.0169318				106.42	57.667	202.596	1.36186		100.729	100	101	0.00992763				112.139	51.407	221.656	1.5182		98.047	97.503	98.333	0.00846533				135.985	76	193.916	0.867125		99.302	99	101	0.0201406				115.65	53.16	208.953	1.34711		98.242	97.333	100.333	0.0305368				99.399	90.667	111.333	0.20791		101.238	99.568	104	0.043778				99.591	97.476	101	0.0353847		98.271	95.667	99.667	0.0407038				99.527	93.051	109.312	0.163383		99.986	99.333	100.333	0.0100014				100.143	88.232	125.833	0.375473		96.366	89.583	100.667	0.11502				97.601	87.449	124.401	0.378603		99.511	97.667	104.222	0.0658721				98.429	95.296	100	0.0477908		89.749	82.576	99	0.182999				99.479	97.731	103.974	0.062757		98.287	97.333	98.333	0.0101743				98.845	92.085	108.244	0.163478		99.848	98.333	102.667	0.043406				128.037	56.647	212.699	1.2188		98.982	98	100	0.0202057				117.387	58.375	207.022	1.2663		100.836	98.968	103.667	0.0466004				110.132	70.5	148.226	0.705753		97.945	90	100.333	0.105498				123.719	56.253	210.417	1.24608		108.525	106.333	110.333	0.0368579				128.49	127	131	0.0311308		132.183	129	141	0.0907832				130.127	126	132	0.0461088		129.338	126	132.729	0.0520265				135.678	135.253	136.333	0.00796002		135.84	132.902	138.333	0.0399809				134.772	133.492	136.333	0.02108		137.994	136.755	140.009	0.0235807				132.631	128.333	138.103	0.073663		138.578	134.38	142.333	0.0573901				127.564	127	129	0.0156784		125.11	122.123	130.667	0.0682919				124.372	119.2	126.656	0.0599492		125.599	124	126.906	0.0231371				142.313	128.667	152	0.163956		124.74	107.028	136.298	0.234648				125.905	119.75	129	0.0734681		134.617	128.454	146.433	0.133557				127.617	126.333	129	0.0208985		126.307	119.563	128.777	0.0729492				122.067	116.879	126.333	0.0774493		122.495	120.01	125.255	0.0428181				134.915	103.333	172.333	0.511433		143.163	126.456	172.686	0.322919				138.653	112.667	178.154	0.472309		121.583	110.611	136.268	0.211025				135.867	101.333	169.667	0.502948		116.651	85.818	190.333	0.895963				166.479	147.212	193.085	0.275548		131.641	111.603	182	0.534765				104.035	88.667	118.145	0.283347		139.328	130.635	152.449	0.156566				146.047	94.121	204	0.752354		148.572	97.667	220.4	0.826084				138.569	84.667	197.181	0.811971		109.706	87.45	129.713	0.385239				158.991	110	223.675	0.714978		146.636	131.669	180.469	0.332797				150.62	85	212	0.843182		180.068	147	215.402	0.379868				109.868	54.73	226.098	1.55976		92.013	90.206	92.144	0.0210622				94.008	73.667	154.111	0.855714		94.538	93.778	95.667	0.0199814				90.408	40.018	202.598	1.79829		92.419	90.26	85.333	-0.0533115				116.179	35.602	184.71	1.28343		94.997	93.333	97.714	0.0461172				122.954	53.16	186.583	1.08515		94.536	93	88.667	-0.0458344				94	94	94	0		93.055	57.505	131.334	0.793391				117.997	102.333	144.264	0.355356		97.646	73.916	136.819	0.644194				118.315	111.302	125.985	0.124101		107.19	96	131	0.326523				101.021	78	128.798	0.502846		111.349	81.227	153.165	0.646059				123.269	96.101	197.333	0.821228		116.722	52.664	209.911	1.34719				121.56	44.863	213.554	1.38772		85.66	63.333	101.167	0.441676				117.777	43.157	225.03	1.54421		97.011	95.333	102.667	0.0755997				166.223	114.667	203.8	0.536225		94.461	92.667	96.245	0.0378781				116.235	47.189	231.667	1.58711		94.56	94.333	95.053	0.00761421				141.165	65	229.333	1.16412		96.08	91.667	107.627	0.166112				151.336	94.333	190	0.63215		92.908	83.991	106.202	0.239064				126.534	50	228.029	1.40697		96.842	94.05	102.187	0.0840235				130.378	77.333	232.648	1.19127		100.576	95	104.802	0.0974586				116.834	80.667	157.667	0.659055		99.335	88.321	113.627	0.254754				119.978	59.667	157.333	0.814033		110.439	80.787	164.732	0.760103				209.065	193.583	214.095	0.098113		133.821	98.994	190.93	0.687007				108.015	75.667	132.792	0.528862		116.171	97.461	165.822	0.588452				153.342	99.167	232.604	0.870192		137.3	74.167	230.914	1.14164				172.394	134	225.991	0.533609		145.617	97	225.984	0.885776				196.007	159.667	231.684	0.367421		121.151	85.333	170.548	0.703378				117.731	93.619	167.333	0.626122		173.314	111.341	221.444	0.63528				102.821	82.667	130.897	0.469068		98.546	94.333	102.705	0.0849552				104.8	98.135	113.596	0.147529		111.81	92.211	134.315	0.376567				121.889	85	169.333	0.691884		111.089	85.667	123.332	0.339052				156.293	104.099	221.266	0.749662		136.145	128.236	154.333	0.191685				101.643	91.333	113.333	0.216444		121.335	83.485	153.821	0.579684				101.809	95.393	117.259	0.214775		141.65	123.902	158.609	0.245019				90.008	79.033	101.919	0.254266		119.243	111.667	138.333	0.223627				103.335	92.675	111.596	0.183103		137.541	83.333	214.028	0.950226				135.626	95.333	176.152	0.595896		144.114	128.918	183.667	0.379901				98.008	95.111	101.333	0.0634846		120.374	113.357	127.357	0.116304				100.778	90.433	111.987	0.213876		94.363	80.333	116.394	0.382152				91.679	69.667	104	0.374491		98.454	90.288	106.538	0.165052				149.268	129.667	165.06	0.23711		111.015	92.053	119.781	0.249768				135.363	74.333	207.333	0.982543		79.27	61.63	94.778	0.418166				125.413	69.894	224.399	1.23197		90.181	87.667	96	0.0924031				112.656	46.333	220	1.54157		96.984	95.333	97.667	0.0240658				121.25	52.505	238.2	1.53151		96.837	95.667	97.97	0.0237822				99.3	76.277	136.899	0.610493		99.667	99.667	99.667	0				130.365	47	229	1.39608		96.457	95	97.667	0.0276496				120.166	92.084	157.725	0.546253		97.149	94.667	98.645	0.0409474				110.389	88.092	174.032	0.77852		98.915	97.667	100.551	0.0291563				116.222	57.427	177.908	1.03665		104.699	103.067	106	0.0280136				109.824	70.354	193.295	1.11944		104.81	103.333	106	0.025446				125.613	58.382	235.775	1.41222		108.081	104.333	109.931	0.0517945				111.029	66.307	186.279	1.08055		105.42	104.667	106.667	0.0189717				120.869	61.844	227.464	1.37024		103.667	103.667	103.889	0.00214147				135.745	102.429	179.801	0.56998		103.679	103.333	105.333	0.0192903				104.584	54.729	156.976	0.977654		96.289	96	96.333	0.00345834				107.235	52.364	192.203	1.30404		93.925	92.244	95	0.0293426				107.048	85.034	141.362	0.526194		94.581	92.758	95	0.0237045				111.601	49.611	225.607	1.57701		96.568	96	97	0.0103554				108.823	42.91	230.145	1.72055		95.882	93.474	97.342	0.0403413				111.135	48.704	226.221	1.59731		94.728	92	102.116	0.10679				108.855	54.752	217.328	1.49351		94.642	93.667	96	0.0246508				144.723	115	216.817	0.70353		187.788	119.667	238.418	0.632367				187.226	159.899	232.667	0.388664		198.031	122.333	239.979	0.594079				130.274	95.419	163	0.51876		139.972	114.06	234.333	0.859265				115.586	93.333	136.779	0.375876		97.914	73.347	136	0.639878				155.888	70.42	241.557	1.09782		135.596	99	165	0.48674				133.624	109.333	144.268	0.261443		93.399	67.852	113.417	0.487853				155.406	108	237.333	0.832227		109.919	99.333	122.333	0.209245				120.232	99.08	143.299	0.367781		144.149	117.089	168.739	0.35831				153.776	94.333	219.224	0.812162		200.363	125.333	243.812	0.591322				145.399	119.333	172.123	0.36307		166.236	126	190.994	0.390974				138.277	79.671	229.303	1.08212		135.465	119	219	0.738198				152.713	96	201.608	0.691546		137.917	90	201.095	0.805521				145.324	73.667	229.387	1.07154		114.594	87.333	202.667	1.00646				148.392	87.333	221.333	0.903014		160.604	120.333	193.917	0.45817				173.303	86.333	245.51	0.91849		133.965	86.333	209.996	0.923099				128.804	77.667	210	1.0274		112.376	88	118	0.266961				121.059	102.333	142.48	0.331632		112.111	68.407	212.667	1.28676				182.359	175.06	188.433	0.0733334		131.789	55.667	206.19	1.14215				145.506	69.333	223.913	1.06236		144.307	69.361	241.333	1.19171				141.338	95.667	201	0.745256		147.626	116.667	186.852	0.475424				134.26	63.373	216.307	1.13909		106.029	87.208	117.931	0.28976				110.664	88.657	148.667	0.542272		110.151	99.405	137.939	0.349829				130.841	59	186.334	0.973196		103.672	89	112.051	0.222345				128.602	58.805	201.153	1.10689		104.353	91.667	122.667	0.297069				125.31	56.395	221.485	1.31745		97.538	85.861	128.131	0.43337				134.198	57.082	215.967	1.18396		133.573	88.542	213.711	0.937083				116.417	75.875	193.898	1.0138		125.817	57.667	211.784	1.22493				116.533	46.667	229	1.56465		108.865	89	134.833	0.421008				117.754	54	203.333	1.26818		86.724	48.667	117.147	0.789631				119.931	64.347	219.438	1.29317		126.087	68	181.262	0.898285				122.755	64.235	230.333	1.35309		107.108	59.023	151.141	0.860048				114.43	81.121	140.892	0.522337		93.555	61.474	141.697	0.857496				129.635	51.333	226.333	1.34994		92.57	49.528	118.559	0.745717				116.847	55.454	194.214	1.18754		99.7	87.761	111.568	0.238786				109.399	74.035	140.347	0.606148		80.231	56	97.865	0.521806				112.945	73.482	174.667	0.895879		122.676	47.975	199.888	1.23833				133.989	87.008	210.884	0.924524		137.859	91.333	179.544	0.639864				116.416	53	212.981	1.37422		96.657	77.413	116.667	0.406116				100.075	44.611	198.951	1.54224		67.535	49.329	88.61	0.581639				111.148	107.813	121.763	0.125508		102.331	45.378	200.333	1.51425						73.5	62	1.18548	78	60	1.3	71	74	0.959459	73	77	0.948052	79	70	1.12857	87	53	1.64151	75	78	0.961538	89	70	1.27143
95	95	1	104	106	0.981132	84	84	1	124	121	1.02479	91	95	0.957895	77	77	1	94	161	0.583851	84	69	1.21739	120	95	1.26316	101	86	1.17442	107	91	1.17582	79	75	1.05333	101	94	1.07447	90	80	1.125	98	92	1.06522	103	84	1.22619	118	89	1.32584		145	135	1.07407	185	184	1.00543	157	147	1.06803	85	66	1.28788	75	76	0.986842	167	150	1.11333	189	170	1.11176	141	120	1.175	230	199	1.15578	109	105	1.0381	91	75	1.21333	152	103	1.47573	138	86	1.60465	115	92	1.25	125	93	1.34409	146	111	1.31532	148	90	1.64444		1.57378	0.986364	1.95372	1.07143		181.87	158.34	206.307	0.263743		132.977	132	135.311	0.024899				171.1	79.167	247.099	0.981485		131.628	130.433	132.333	0.0144346				187.269	84.667	238.789	0.822998		131.19	130.333	131.827	0.0113881				139.156	56.333	228.967	1.24058		109.795	109	114.52	0.0502755				174.999	86.512	240.533	0.880125		125.161	124.333	126.444	0.0168663				149.885	74.333	239.185	1.09986		124.636	124.333	126.333	0.0160467				186.95	92.333	245.385	0.818679		123.859	122.769	124	0.00993872				139.638	65	230.214	1.18316		123.199	85.681	176.652	0.738407				177.304	87.333	245.481	0.89196		130.877	126.945	132	0.0386241				149.431	85.747	247.333	1.08134		137.023	136	138.667	0.0194639				179.015	102.667	245	0.79509		137.548	136	139.356	0.0243988				160.626	100.667	244.184	0.893485		134.149	132.667	135.973	0.0246442				153.205	80.667	245.617	1.07666		133.014	130.667	135.012	0.0326657				210.066	149.667	244.519	0.451534		136.28	134.042	138	0.0290431				153.892	82.333	244	1.05052		150.951	83.399	238.772	1.02929				146.596	86.317	247	1.09609		137.79	136.667	138.84	0.0157704				180.609	97.667	239.676	0.786279		130.042	124.996	131	0.0461697				177.603	105.667	235.667	0.73197		139.088	137.667	146.667	0.0647072				151.507	104.631	240.612	0.897523		134.985	133.333	136.667	0.024699				126.633	66	183.5	0.927878		109.779	108.548	112	0.031445				127.882	53.264	207.738	1.20794		101.779	100.333	108.018	0.0755067				112.311	51.137	227.311	1.56863		97.941	96.886	98	0.0113742				112.225	50.697	207.133	1.39395		97.787	96.605	98.667	0.0210866				114.485	53.841	231.072	1.54807		98.454	97	98.667	0.0169318				106.515	57.667	202.211	1.35703		100.729	100	101	0.00992763				112.078	51.407	220.64	1.50996		98.047	97.503	98.333	0.00846533				136.746	76	193.762	0.861173		99.302	99	101	0.0201406				115.627	53.16	209.601	1.35298		98.242	97.333	100.333	0.0305368				99.466	90.667	111.333	0.207769		101.238	99.568	104	0.043778				99.591	97.476	101	0.0353847		98.271	95.667	99.667	0.0407038				99.527	93.051	109.312	0.163383		99.986	99.333	100.333	0.0100014				100.207	88.232	125.833	0.375233		96.381	89.583	100.667	0.115002				97.731	87.449	124.401	0.378099		99.756	98.284	104.222	0.0595252				98.429	95.296	100	0.0477908		89.891	83.667	99	0.170573				99.479	97.731	103.974	0.062757		98.287	97.333	98.333	0.0101743				98.886	92.085	108.244	0.16341		99.848	98.333	102.667	0.043406				127.905	56.543	212.699	1.22087		98.982	98	100	0.0202057				117.324	58.375	207.022	1.26698		100.795	98.968	103.667	0.0466194				110.141	70.5	148.226	0.705695		97.945	90	100.333	0.105498				123.723	56.253	210.417	1.24604		108.525	106.333	110.333	0.0368579				128.49	127	131	0.0311308		132.183	129	141	0.0907832				130.127	126	132	0.0461088		129.338	126	132.729	0.0520265				135.678	135.253	136.333	0.00796002		135.698	132.273	138.333	0.044658				134.772	133.492	136.333	0.02108		137.994	136.755	140.009	0.0235807				132.631	128.333	138.103	0.073663		138.577	134.38	142.333	0.0573905				127.564	127	129	0.0156784		125.11	122.123	130.667	0.0682919				124.337	119.2	126.344	0.0574568		125.599	124	126.906	0.0231371				142.313	128.667	152	0.163956		124.747	107.028	136.298	0.234635				125.905	119.75	129	0.0734681		134.485	128.454	146.433	0.133688				127.617	126.333	129	0.0208985		126.307	119.563	128.777	0.0729492				122.067	116.879	126.333	0.0774493		122.487	120.01	125.255	0.0428209				135.729	103.333	173.333	0.515734		144.568	126.456	175.173	0.336983				139.017	110.333	179.157	0.495076		122.253	110.992	136.982	0.212592				135.318	101.333	166.667	0.482818		115.616	85.289	187.333	0.882611				161.463	138.413	189.984	0.319398		129.805	109.339	173.333	0.493001				103.55	88.058	115.696	0.266905		140.024	131.074	153.333	0.158966				145.378	94.121	203	0.748937		149.036	97.667	220.488	0.824103				137.035	84.667	194.049	0.798205		109.689	87.45	129.713	0.385298				157.714	110	225.667	0.733397		146.352	129.667	180.513	0.347423				146.753	83.333	213	0.883573		180.043	147	216.146	0.384053				110.599	52.117	220.704	1.52431		92.173	88.333	92.144	0.0413462				94.08	70.667	150.589	0.849511		94.471	93	90	-0.0317558				90.164	39.239	203.222	1.81872		92.253	90	86	-0.043359				116.796	37.333	185.333	1.26717		95.157	93.333	105	0.122608				123.034	53.295	189.186	1.1045		95.03	94	88.667	-0.0561191				94	94	94	0		92.404	57.993	131.933	0.800182				118.046	102.333	144.194	0.354616		97.683	73.916	136.554	0.641237				118.418	111.302	125.985	0.123993		107.19	96	131	0.326523				101.317	78	130.702	0.520169		111.276	78.827	152.967	0.666271				123.838	96.101	200.333	0.84168		116.694	52.664	209.756	1.34619				121.568	44.863	213.554	1.38763		85.66	63.333	101.167	0.441676				117.777	43.157	225.03	1.54421		97.011	95.333	102.667	0.0755997				166.173	114.667	203.8	0.536387		94.461	92.667	96.245	0.0378781				116.23	47.189	231.667	1.58718		94.671	94.522	95.053	0.0056089				141.116	65	228.667	1.1598		95.959	91.667	106.827	0.157984				151.308	93.333	190	0.638876		92.908	83.991	106.202	0.239064				126.548	50	227.486	1.40252		96.834	94.05	102.187	0.0840304				130.378	77.333	232.648	1.19127		100.576	95	104.802	0.0974586				117.293	80.667	157.667	0.656476		99.335	88.321	113.627	0.254754				119.978	59.667	157.333	0.814033		110.329	80.787	164.732	0.760861				208.968	193.417	214.095	0.0989529		133.883	98.994	190.93	0.686689				108.029	75.667	132.792	0.528793		116.171	97.461	165.822	0.588452				153.342	99.167	232.604	0.870192		137.374	73.167	230.914	1.1483				172.38	134	225.991	0.533652		145.642	97	225.984	0.885624				196.483	159.667	231.684	0.36653		121.198	85.333	171.579	0.711612				117.731	93.619	167.333	0.626122		172.963	111.341	221.444	0.63657				103.626	82.667	130.897	0.465424		98.605	94.128	102.705	0.0869834				104.8	98.135	113.596	0.147529		111.81	92.211	134.315	0.376567				122.156	85	170.333	0.698558		111.2	85.667	123.71	0.342113				156.265	104.164	221.266	0.749381		135.214	128.236	154.333	0.193005				101.533	90.333	113.333	0.226527		121.265	83.485	153.905	0.580712				101.772	95.036	117.259	0.218361		141.609	123.902	158.609	0.24509				89.867	78.472	101.766	0.259205		119.583	111.667	138.333	0.222992				103.342	92.675	111.596	0.183091		137.68	83.333	214.028	0.949266				135.845	95.333	176.377	0.596592		144.114	128.918	183.667	0.379901				98.029	95.111	101.333	0.063471		120.406	113.357	127.357	0.116273				100.767	88	111.975	0.237925		94.336	80.333	116.394	0.382261				91.694	69.667	104	0.37443		98.467	90.288	106.538	0.16503				149.268	129.667	165.06	0.23711		110.932	92.053	119.781	0.249955				135.363	74.333	207.333	0.982543		79.262	62.148	94.778	0.411673				125.562	69.894	227.792	1.25753		90.194	87.333	96	0.0960929				112.811	46.333	220.667	1.54536		96.984	95.333	97.667	0.0240658				121.386	52.505	237.226	1.52177		96.837	95.667	97.97	0.0237822				99.147	77.553	136.899	0.598566		99.667	99.667	99.667	0				130.593	47	229	1.39364		96.457	95	97.667	0.0276496				120.166	92.084	157.725	0.546253		97.149	94.667	98.645	0.0409474				110.4	88.092	172.928	0.768442		98.828	97.667	100.551	0.029182				116.263	57.427	177.908	1.03628		104.699	103.067	106	0.0280136				109.711	70.354	191.819	1.10714		104.81	103.333	106	0.025446				125.748	58.833	235.775	1.40712		108.081	104.333	109.931	0.0517945				110.961	65.923	186.279	1.08467		105.42	104.667	106.667	0.0189717				121.08	61.844	227.105	1.36489		103.667	103.667	103.889	0.00214147				135.18	102.429	180.178	0.575152		103.679	103.333	105.333	0.0192903				104.03	56.942	153.352	0.926752		96.289	96	96.333	0.00345834				106.527	53.667	194.064	1.31795		93.634	92	95	0.0320396				106.448	82.778	142	0.556347		94.381	92	95	0.0317861				112.282	55.254	225.136	1.51299		96.135	96	97	0.010402				109.4	43.212	231.814	1.72397		96.328	94	98	0.0415248				111.326	45.991	224.558	1.604		94.792	91.667	101.333	0.101971				108.463	56.816	215.07	1.45906		94.411	92.667	96	0.0353031				145.664	117	216.835	0.685379		187.697	119.667	238.418	0.632674				186.989	159.899	232.667	0.389157		197.797	122.333	240	0.594888				130.73	95.419	162	0.509302		139.991	114.052	234.333	0.859205				115.473	93.333	137.259	0.380401		97.914	73.347	136	0.639878				156.366	69.193	241.557	1.10231		136.546	99	166	0.490677				133.643	109.333	144.268	0.261405		93.73	67.833	113.474	0.486941				155.504	108.333	237.333	0.829561		109.999	99.333	123.333	0.218184				121.13	100.08	144.388	0.365789		144.244	117.089	168.739	0.358074				153.795	94.333	219.224	0.812062		200.316	125.333	244.361	0.594201				145.555	119.333	173	0.368706		166.24	121.667	189.923	0.410587				138.202	79.671	229.776	1.08613		135.465	119	219	0.738198				153.34	96	201.549	0.688333		137.961	90	201.095	0.805264				145.602	73.667	229.57	1.07075		114.506	87.333	203	1.01014				148.428	87.333	221.333	0.902795		160.657	121	193.676	0.452367				172.836	85.667	245.51	0.924825		134.592	86.333	209.996	0.918799				128.772	77.667	211.667	1.0406		112.387	88	118	0.266935				121.17	102.333	142.063	0.327886		112.132	68.407	212.667	1.28652				184.552	179.108	189.482	0.0562118		131.718	55.024	203.19	1.12487				145.862	69.333	224.919	1.06667		143.947	69.361	242.286	1.20131				140.998	95.667	200	0.739961		147.338	116.667	186.977	0.477202				134.203	63.373	217.027	1.14494		106.029	87.208	117.931	0.28976				110.63	90.765	148.667	0.523384		110.149	99.405	137.939	0.349835				131.008	59	186.334	0.971956		103.588	89	111.626	0.218423				128.414	58.805	201.153	1.10851		104.305	91.667	122.667	0.297205				125.554	56.395	221.485	1.31489		97.544	85.861	128.131	0.433343				134.198	57.082	215.967	1.18396		133.575	88.542	213.711	0.937069				116.417	75.875	193.898	1.0138		125.817	57.667	211.784	1.22493				116.542	46.667	229	1.56453		108.885	89	134.833	0.42093				117.751	54	205	1.28237		86.793	48.667	117.449	0.792483				119.931	64.347	219.438	1.29317		126.087	68	181.262	0.898285				122.755	64.235	230.333	1.35309		106.989	58.34	151.141	0.867388				114.412	81.085	140.892	0.522734		93.761	61.474	141.697	0.855612				129.635	51.333	226.333	1.34994		92.56	49.549	118.559	0.74557				117.028	55.454	195.002	1.19243		99.7	87.761	111.568	0.238786				109.399	74.035	140.347	0.606148		80.231	56	97.865	0.521806				112.996	73.482	174.667	0.895474		122.676	47.626	199.888	1.24117				133.989	87.008	210.884	0.924524		137.859	91.333	179.544	0.639864				116.515	53	215.348	1.39337		96.645	77.17	116.667	0.408681				100.219	44.611	199.201	1.54252		67.53	49.329	88.61	0.581682				111.159	107.813	121.763	0.125496		102.331	45.378	200.333	1.51425						62	66	0.939394	59	72	0.819444	83	77	1.07792	110	71	1.5493	73	95	0.768421	106	90	1.17778	58	61	0.95082	75	71	1.05634
127	126	1.00794	104	103	1.00971	98	90	1.08889	120	112	1.07143	81	83	0.975904	102	93	1.09677	99	92	1.07609	81	66	1.22727	96	93	1.03226	138	94	1.46809	94	86	1.09302	87	76	1.14474	106	99	1.07071	62	49	1.26531	101	87	1.16092	88	68	1.29412	93	65	1.43077		142	138	1.02899	188	186	1.01075	140	121	1.15702	62	42	1.47619	76	77	0.987013	151	156	0.967949	191	179	1.06704	111	98	1.13265	180	161	1.11801	92	81	1.1358	99	71	1.39437	125	104	1.20192	117	103	1.13592	120	108	1.11111	131	102	1.28431	150	98	1.53061	137	99	1.38384		0.781269	0.99661	1.49776	0.743243		180.775	157.625	203.816	0.255517		132.997	132	134	0.0150379				171.152	81.846	249.304	0.978417		131.826	130.957	132.333	0.010438				186.704	85	237.441	0.816485		130.983	129.393	132.5	0.0237206				140.169	60.667	226.857	1.18564		109.677	108.333	114.52	0.0564111				173.373	86.504	240.79	0.889908		124.724	124.333	125.667	0.0106956				151.476	81.447	241.262	1.05505		124.235	123.333	126.333	0.0241478				188.981	94	246.469	0.806795		124.038	123.667	124.781	0.00898112				138.493	64.408	226.917	1.17341		123.581	87.341	180.252	0.751823				175.444	85	244.667	0.910074		130.526	127.828	132	0.031963				149.773	88.586	247.368	1.06015		137.14	136	139.966	0.0289194				179.256	104	241.193	0.765347		137.419	136	139.014	0.0219329				160.882	98.333	244.731	0.909971		134.043	132.667	135.973	0.0246637				154.305	81.667	241.847	1.03807		133.412	132	125.333	-0.049973				211.344	149.333	242	0.438465		135.884	134	138	0.0294369				153.854	86.238	242.667	1.01674		151.354	81.535	239.176	1.04154				146.614	88.667	248.235	1.08835		137.683	136.667	138.667	0.0145261				181.125	103	239.72	0.754838		129.127	129	130	0.00774431				178.702	107.333	232.535	0.700619		138.891	136.768	148.667	0.0856715				151.528	102.193	241.73	0.920866		135.254	133.667	136.667	0.0221805				127.006	67.311	184.956	0.926295		109.519	108	111	0.0273925				127.882	53.264	207.507	1.20614		101.779	100.333	108.018	0.0755067				112.33	51.137	227.311	1.56836		97.941	96.886	98	0.0113742				112.361	50.697	207.133	1.39226		97.787	96.605	98.667	0.0210866				114.485	53.841	231.072	1.54807		98.454	97	98.667	0.0169318				106.449	57.667	202.211	1.35787		100.729	100	101	0.00992763				112.233	51.407	220.071	1.5028		98.047	97.503	98.333	0.00846533				136.7	76	193.195	0.857315		99.186	99	101	0.0201641				115.633	53.16	209.601	1.35291		98.28	97.333	100.667	0.0339235				99.504	90.667	111.333	0.20769		101.238	99.568	104	0.043778				99.591	97.476	101	0.0353847		98.271	95.667	99.667	0.0407038				99.542	93.051	109.312	0.163358		99.986	99.333	100.333	0.0100014				100.22	88.232	125.833	0.375185		96.381	89.583	100.667	0.115002				97.71	87.449	124.401	0.37818		99.756	98.284	104.222	0.0595252				98.409	95.296	100	0.0478005		89.867	83.667	99	0.170619				99.479	97.731	103.974	0.062757		98.287	97.333	98.333	0.0101743				98.873	92.085	108.244	0.163432		99.848	98.333	102.667	0.043406				127.691	56.543	212.604	1.22218		98.982	98	100	0.0202057				117.426	58.375	207.022	1.26588		100.795	98.968	103.667	0.0466194				110.12	70.5	148.226	0.70583		98.085	90	100.689	0.108977				123.708	56.253	210.504	1.2469		108.525	106.333	110.333	0.0368579				128.452	127	131	0.03114		131.941	129	140	0.0833706				130.094	126	132	0.0461205		129.425	126	132.365	0.0491791				135.429	134.333	137.333	0.0221518		135.448	134	138	0.0295316				134.355	133.333	135.333	0.0148859		137.348	136.08	138.969	0.0210342				132.881	127.333	139.744	0.0933994		138.844	134.333	144.277	0.0716199				127.495	127	128	0.00784344		125.057	122	129.667	0.061308				124.761	121	126	0.0400766		125.549	124	126	0.01593				142.749	128.667	152.667	0.168127		125.007	106	139.026	0.264193				126.461	121.042	130	0.0708361		134.353	128.532	145.887	0.129175				127.41	127	128	0.00784868		126.448	121	128	0.0553587				122.353	119.369	125.675	0.0515394		122.626	119.839	125.333	0.0448029				138.913	108.333	180.333	0.51831		146.684	126	182.19	0.383068				145.959	111.333	186.84	0.517317		125.602	117.826	141.938	0.191971				143.548	108.667	174.667	0.459777		116.816	86.063	188.667	0.878339				172.672	157.704	192.825	0.203397		133.521	112.726	187.333	0.558766				108.294	88	127.333	0.363206		137.774	124.808	153.246	0.20641				147.921	93.631	204.667	0.750644		150.348	99.219	219.303	0.798707				138.618	87.333	192.561	0.759122		110.081	85.681	131.551	0.416693				158.69	108.667	228.333	0.754087		146.964	131.635	181.659	0.340383				151.028	84.333	211.333	0.840904		181.143	149.667	215.382	0.36278				110.5	52.117	220.634	1.52504		92.173	88.333	92.144	0.0413462				94.447	71.408	151.897	0.852213		94.471	93	90	-0.0317558				90.073	39.239	202.815	1.81604		92.253	90	86	-0.043359				116.876	37.333	185.022	1.26364		95.157	93.333	105	0.122608				123.548	53.295	190.406	1.10978		95.03	94	88.667	-0.0561191				94	94	94	0		92.607	57.993	131.933	0.798428				115.679	104.333	140.504	0.312684		97.192	73.911	136.074	0.63959				117.879	107.311	126.333	0.161369		106.477	95.333	128.333	0.309926				101.783	80	130.326	0.494444		111.779	86.128	149.667	0.568434				122.851	95.667	192	0.784145		116.212	52.853	206.825	1.32492				122.202	46.509	210.693	1.34355		85.554	63.762	102.884	0.457278				118.391	41.664	229.073	1.58297		97.228	94.818	102	0.0738676				165.069	117	202.423	0.517499		94.172	92.667	96.262	0.0381748				116.511	48.667	234.667	1.59642		94.673	94.667	94.912	0.00258786				142.212	65	225.752	1.13037		95.778	92.667	106.627	0.145754				151.619	90.333	191.364	0.666348		92.831	85.667	105.482	0.213452				126.058	54	231.341	1.40682		96.95	94.917	102.187	0.0749871				129.972	80.04	231.207	1.16307		100.703	95.333	106.478	0.110672				117.661	79.333	155.333	0.645923		99.34	87.907	111.781	0.240326				120.498	62	153.667	0.760735		110.759	78.168	164.331	0.777932				208.8	192.5	214.309	0.104449		133.749	99	190.93	0.687332				107.878	74.667	132.792	0.538803		116.188	97.461	165.822	0.588365				153.355	99	232.618	0.871299		137.43	73	230.96	1.14939				172.358	134.203	225.991	0.532543		145.642	97	225.984	0.885624				195.326	158.667	231.663	0.373714		120.132	86.333	170.313	0.699064				117.731	93.619	167.333	0.626122		173.045	111.624	221.444	0.634633				103.669	82.287	130.897	0.468896		98.474	93.667	102.705	0.0917806				104.8	98.135	113.596	0.147529		111.623	92.211	134.114	0.375398				122.156	85	170.333	0.698558		111.344	84.667	123.71	0.350652				156.32	99.509	220.688	0.775198		135.214	128.236	154.333	0.193005				101.474	90.333	113.667	0.229951		121.33	83.62	153.905	0.579288				101.839	95.816	117.259	0.210558		141.267	124.608	157.996	0.236347				89.839	78.472	101.766	0.259286		119.208	112.583	141.333	0.241175				103.315	93.675	111.577	0.173276		137.76	82.889	212.611	0.941652				135.845	95.333	176.377	0.596592		144.114	128.918	183.667	0.379901				97.949	95.111	101.16	0.0617566		120.009	113.333	127.357	0.116858				100.831	88	111.975	0.237774		93.983	80.333	116.394	0.383697				91.669	69.667	104	0.374532		98.582	90	106.538	0.167759				149.268	129.667	165.06	0.23711		110.895	92.053	119.781	0.250038				135.019	74.333	207.333	0.985047		79.269	62.148	94.778	0.411636				125.435	67.363	227.792	1.27898		89.903	86.333	96	0.107527				112.856	46.333	220.667	1.54475		96.984	95.333	97.667	0.0240658				121.162	52.505	237.226	1.52458		96.869	95.667	98.667	0.0309697				98.625	74.761	136.899	0.630043		99.667	99.667	99.667	0				130.509	46.952	229	1.39491		96.457	95	97.667	0.0276496				119.975	92.084	157.725	0.547122		97.149	94.667	98.645	0.0409474				110.406	88.092	172.928	0.7684		98.828	97.667	100.551	0.029182				116.229	57.427	180.065	1.05514		104.699	103.067	106	0.0280136				110.124	70.354	192.809	1.11197		104.81	103.333	106	0.025446				125.884	58.833	235.008	1.3995		108.081	104.333	109.931	0.0517945				110.951	65.923	186.279	1.08477		105.42	104.667	106.667	0.0189717				121.06	61.844	227.105	1.36512		103.667	103.667	103.889	0.00214147				134.871	102.429	179.477	0.571272		103.679	103.333	105.333	0.0192903				104.025	56.887	155.535	0.948311		96.289	96	96.333	0.00345834				106.64	53.667	194.907	1.32446		93.634	92	95	0.0320396				106.531	82.778	141.49	0.551126		94.381	92	95	0.0317861				112.346	55.254	225.136	1.51213		96.135	96	97	0.010402				109.818	45.325	231.814	1.69816		96.328	94	98	0.0415248				111.208	45.991	224.359	1.60391		94.792	91.667	101.333	0.101971				108.586	56.816	215.091	1.4576		94.411	92.667	96	0.0353031				143.261	117.333	219.667	0.714319		186.855	122	238.002	0.620813				186.897	157.81	232.512	0.399696		198.152	126	239	0.570269				128.149	92	160.667	0.535837		138.696	112.532	231.333	0.856557				113.249	89.333	133.996	0.394379		98.095	74.439	133.333	0.600377				155.551	70.174	241.29	1.10006		134.038	99.667	159.333	0.445142				132.27	115.667	141.585	0.195948		94.751	69.001	113.667	0.471404				156.317	111.667	236	0.79539		109.74	97.945	122.667	0.225278				120.891	101.598	142.595	0.339124		143.555	116.333	165.486	0.342398				153.191	92	218.215	0.823906		198.669	122.667	243.259	0.607				146.89	119	175	0.381238		166.936	124.81	192.417	0.404988				137.834	78.58	229.487	1.09485		135.446	118	217.333	0.733377				152.852	92.333	198.784	0.696432		137.42	89.914	202.918	0.822326				146.297	73.333	227.62	1.05461		117.272	88.061	206.333	1.00853				148.54	85.333	222.667	0.924559		159.929	121.667	194.091	0.452851				170.203	85.667	245.51	0.939132		131.895	83.333	210.179	0.96172				129.311	77.667	216.667	1.07493		112.543	86.333	119	0.290262				120.996	103.333	142.667	0.325085		112.416	70.194	210.333	1.24661				181.619	171.667	188.392	0.0920884		128.791	54	209.714	1.20904				145.16	70.667	225.097	1.06386		144.701	67.095	242.571	1.21268				140.69	101.667	198.333	0.687085		148.003	116	185.77	0.471409				134.24	63.373	217.027	1.14462		106.029	87.208	117.931	0.28976				110.141	89.04	148.667	0.54137		110.149	99.405	137.939	0.349835				130.977	59	186.334	0.972186		103.589	89	111.626	0.218421				128.414	58.805	201.153	1.10851		104.407	91.667	122.667	0.296915				125.366	56.395	221.485	1.31686		97.544	85.861	128.131	0.433343				134.198	57.082	215.967	1.18396		133.526	88.542	213.711	0.937413				116.417	75.875	193.898	1.0138		125.817	57.667	211.784	1.22493				116.56	46.667	229	1.56428		108.881	89	134.833	0.420946				117.748	54	205	1.2824		86.792	48.667	117.449	0.792492				119.931	64.347	219.438	1.29317		126.087	68	181.262	0.898285				122.755	64.235	230.333	1.35309		106.989	58.34	151.141	0.867388				114.39	81.085	140.892	0.522834		93.771	61.474	141.697	0.85552				129.637	51.333	226.867	1.35404		92.56	49.549	118.559	0.74557				116.902	55.454	195.021	1.19388		99.693	87.761	111.568	0.238803				109.33	74.035	140.347	0.606531		80.088	56	97.865	0.522737				112.941	73.482	174	0.890005		122.541	47.626	199.888	1.24254				133.97	87.008	210.884	0.924655		137.859	91.333	179.544	0.639864				116.515	53	215.348	1.39337		96.645	77.17	116.667	0.408681				100.227	44.611	199.201	1.5424		67.53	49.329	88.61	0.581682				111.159	107.813	121.763	0.125496		102.281	45.378	200.667	1.51826						70	67	1.04478	76	57	1.33333	81	87	0.931034	73	71	1.02817	68	71	0.957746	75	66	1.13636	75	70	1.07143	97	68	1.42647
131	124	1.05645	104	105	0.990476	104	109	0.954128	131	130	1.00769	96	91	1.05495	90	102	0.882353	129	125	1.032	84	68	1.23529	101	93	1.08602	110	103	1.06796	107	83	1.28916	81	72	1.125	101	56	1.80357	115	110	1.04545	112	73	1.53425	126	99	1.27273	108	91	1.18681		151	142	1.06338	205	205	1	132	133	0.992481	83	84	0.988095	80	78	1.02564	167	145	1.15172	188	180	1.04444	130	101	1.28713	189	156	1.21154	112	77	1.45455	86	70	1.22857	100	85	1.17647	137	103	1.3301	119	99	1.20202	130	87	1.49425	143	95	1.50526	169	99	1.70707		1.68304	0.984375	0.945269	1.1		183.411	159.972	204	0.240051		132.929	132	134	0.0150456				171.365	82.135	248.144	0.968745		131.826	130.957	132.333	0.010438				186.861	85.667	237.376	0.811882		131.223	129.399	132.333	0.0223589				140.186	60.667	226.857	1.1855		109.493	109	114.52	0.0504142				173.41	86.504	240.938	0.890571		124.724	124.333	125.667	0.0106956				150.919	80.074	240.447	1.06264		124.233	123.333	126.333	0.0241482				187.675	92	245.172	0.816156		124.038	123.667	124.781	0.00898112				138.576	64.333	226.917	1.17325		123.199	87.575	179.973	0.74999				176.312	86	244.667	0.899922		130.613	127.993	132	0.0306784				149.829	88.586	247.368	1.05975		137.05	136	139.966	0.0289383				178.971	103	239.667	0.763627		137.419	136	139.014	0.0219329				160.101	98.333	244.109	0.910525		133.946	132.333	135.973	0.0271751				154.338	81.667	242.531	1.04228		133.4	132	125.333	-0.0499775				210.659	149.333	242	0.439891		135.859	134	138	0.0294423				153.412	86.238	242.667	1.01967		151.299	81.671	239.169	1.04097				146.614	88.667	248.235	1.08835		137.683	136.667	138.667	0.0145261				181.818	103	239.659	0.751625		129.248	129	130	0.00773706				178.702	107.333	232.535	0.700619		138.891	136.768	150.1	0.0959889				151.024	102.163	241.73	0.924138		135.034	133.667	135.667	0.0148111				126.718	65.667	184.956	0.941374		109.648	108	111	0.0273603				128.283	50.821	208.513	1.22925		101.804	100.667	106.667	0.0589368				112.697	49.23	228.158	1.58769		98	98	98	0				112.143	50.348	209.199	1.4165		97.491	97	98.333	0.0136731				114.102	52.159	231.406	1.57094		98.193	97.667	98.667	0.010184				106.496	57.306	205.442	1.391		100.95	100	101	0.00990589				112.106	50.802	217.199	1.48428		97.702	96.995	98.333	0.0136947				135.934	79.355	184.408	0.772824		99.233	99	101	0.0201546				115.736	51.581	209.48	1.3643		98.234	97.333	99.333	0.0203595				99.209	89.795	110.333	0.207018		101.559	99.541	104	0.0439055				98.475	97	99.143	0.0217619		98.25	94.699	99.667	0.0505649				99.539	92.445	108.639	0.16269		99.831	99.333	100.333	0.0100169				100.21	89.514	122.232	0.326494		96.801	92.361	100.667	0.0858049				97.959	89.697	123.667	0.346778		99.794	98	102.667	0.0467663				98.338	96	100.09	0.0415912		89.576	82.306	98.868	0.184893				99.343	98	102.333	0.0436166		97.896	97.333	98.333	0.0102149				98.517	90.343	108.333	0.182608		99.696	96.333	103.216	0.0690399				127.234	63.951	208.228	1.13395		98.8	98	99	0.0101215				117.899	58.882	205.861	1.24665		100.563	98.333	103.554	0.0519177				110.818	71.21	153.829	0.745538		97.922	89.333	100.333	0.112334				122.555	60.339	206.399	1.19179		108.237	106.333	109.333	0.027717				128.452	127	131	0.03114		131.941	129	140	0.0833706				130.094	126	132	0.0461205		129.541	126	132.365	0.049135				135.344	134.333	137.333	0.0221657		135.274	133	138	0.036962				134.355	133.333	135.333	0.0148859		137.348	136.08	138.969	0.0210342				132.844	127.333	139.436	0.0911069		138.805	134.333	144.277	0.0716401				127.531	127	128	0.00784123		125.057	122	129.667	0.061308				124.684	120	126.4	0.0513298		125.549	124	126	0.01593				142.821	129	152.667	0.165711		124.645	105	139.026	0.272983				126.596	121.708	130	0.0654997		134.265	128.532	145.398	0.125617				127.475	127	128	0.00784468		126.467	120.831	128	0.0566867				122.168	118.586	125.695	0.0581904		122.551	119.839	125.333	0.0448303				138.35	108.333	178.667	0.508377		146.432	126	179.952	0.368444				145.938	114.333	186.84	0.496834		125.32	117.711	141.464	0.189539				143.847	108.667	174.667	0.458821		116.653	86.152	189.667	0.887375				172.16	155	192.074	0.215346		133.666	112.999	183.667	0.528691				108.299	87	127.333	0.372423		138	124.808	153.246	0.206072				147.963	94.089	206.333	0.758595		149.83	98.219	219.303	0.808143				139.1	87.333	193.291	0.76174		110.076	85.681	131.551	0.416712				158.688	108	227.333	0.751998		147.342	131.635	182.015	0.341926				151.258	84.333	211.333	0.839625		181.249	149.667	215.382	0.362568				110.565	52.117	220.634	1.52414		92.173	88.333	92.144	0.0413462				94.841	71.408	151.839	0.848061		94.327	93	90	-0.0318043				90.038	39.239	202.815	1.81674		92.253	90	86	-0.043359				116.876	37.333	185.022	1.26364		95.157	93.333	105	0.122608				123.541	53.295	190.406	1.10984		95.03	94	88.667	-0.0561191				94	94	94	0		92.681	57.993	132.806	0.80721				115.916	103.333	141.527	0.329497		97.233	74.679	132.202	0.5916				118.177	108.389	126.333	0.15184		106.31	94.667	129.333	0.326084				102.099	80	131.707	0.50644		111.06	87.486	150.314	0.565712				123.247	95.372	193	0.792133		116.3	52.92	204.706	1.30512				122.566	46.509	210.877	1.34106		85.517	63.762	102.333	0.451033				118.403	42	228.962	1.57903		97.214	95.667	101	0.0548584				164.776	114	202.423	0.536625		94.232	92.667	95.775	0.0329824				116.509	48.667	234.667	1.59644		94.673	94.667	94.912	0.00258786				142.112	65	227.68	1.14473		95.778	92.667	106.627	0.145754				151.56	90.333	193	0.677402		92.858	85.667	105.482	0.21339				125.994	54	230.227	1.39869		96.95	94.917	103.297	0.0864363				129.668	80.04	230.667	1.16164		100.689	95.333	106.478	0.110687				117.661	79.333	155.333	0.645923		99.34	87.907	111.781	0.240326				120.536	62	153.667	0.760495		110.639	78.168	163.667	0.772775				209.105	192.833	214.684	0.104498		133.587	99	190.93	0.688166				107.867	74.667	132.792	0.538858		116.188	97.461	165.822	0.588365				153.434	101	232.618	0.857815		138.127	73	231.602	1.14823				172.391	134.323	225.991	0.531745		145.673	97	225.984	0.885435				195.42	159.667	231.929	0.369778		120.562	84.333	170.313	0.71316				117.744	93.619	167.333	0.626053		172.931	111.624	221.444	0.635051				103.577	81.195	130.586	0.476853		98.54	93.667	102.857	0.0932616				104.8	98.135	113.596	0.147529		111.75	92.211	134.114	0.374971				122.378	85	170.333	0.69729		110.763	84.667	122.493	0.341504				156.258	99.509	221.442	0.780331		135.289	128.241	153.333	0.18547				101.46	90.333	113.667	0.229982		120.941	83.62	153.905	0.581151				101.961	95.4	118.502	0.226577		141.918	124.654	162.554	0.267056				89.794	78.78	101.766	0.255986		118.77	112.583	140.333	0.233645				103.207	93.798	111.577	0.172265		138.042	82.889	212.611	0.939728				135.878	95.333	176.377	0.596447		143.663	127.691	181.683	0.375824				97.991	95.111	101.16	0.0617302		120.015	113.333	127.511	0.118135				100.696	88	111.941	0.237755		93.894	80.333	118.152	0.402784				92.135	70	103.081	0.359049		98.458	90	106.538	0.16797				149.268	129.667	165.06	0.23711		110.892	92.013	119.781	0.250406				135.779	73.333	208.667	0.996723		78.934	61.63	94.596	0.41764				125.621	67.593	231.963	1.30846		91.014	88.333	98	0.106214				112.129	46.667	221.333	1.55772		97.096	95.667	97.667	0.0205982				120.085	46.529	233.254	1.55494		96.877	96.242	97.667	0.0147094				97.454	76.484	126.05	0.508609		99.03	98.667	99.667	0.010098				129.924	47.286	224.519	1.36413		95.803	95	97.833	0.0295711				119.557	93.772	156.081	0.521166		97.307	94.667	99.215	0.0467387				110.263	88.866	171.681	0.751068		99.024	96.917	102.131	0.0526539				116.311	61.351	181.896	1.0364		104.735	102.333	106	0.0350122				109.532	68.793	197.494	1.17501		105.524	105	106	0.00947652				124.995	58.846	234.819	1.40784		108.454	104.333	110.667	0.0584026				110.496	65.111	187.637	1.10887		105.296	104.462	105.667	0.0114439				121.76	60.667	223.667	1.3387		103.66	103.388	103.667	0.00269149				133.836	101.309	177.07	0.566073		105.136	104.485	105.333	0.00806574				103.995	56.887	155.535	0.948584		96.289	96	96.333	0.00345834				106.668	53.667	194.907	1.32411		93.634	92	95	0.0320396				106.531	82.778	141.49	0.551126		94.59	93.333	95	0.0176234				112.393	55.254	225.136	1.5115		96.135	96	97	0.010402				109.745	45.325	231.814	1.69929		96.369	94	98	0.0415071				111.093	45.642	224.302	1.6082		94.792	91.667	101.333	0.101971				108.446	55.267	215.091	1.47377		94.411	92.667	96	0.0353031				143.848	116.333	219.524	0.717361		186.793	122	238.002	0.621019				187.342	157.857	231.739	0.39437		198.17	126	239	0.570217				128.134	92	160.667	0.5359		138.832	112.549	230.333	0.848392				113.767	90.333	134.241	0.385947		98.336	74.196	136.333	0.631885				155.558	70.174	241.29	1.10001		135.651	101.667	161.333	0.439849				132.741	115.667	141.625	0.195554		94.654	69.001	113.667	0.471887				156.316	110.667	236	0.801793		109.594	97.945	122.667	0.225578				121.369	101.598	143.354	0.344042		143.586	116.333	165.313	0.34112				153.858	92	218.611	0.822908		199.029	122.667	243.333	0.606273				147.138	119	176	0.387391		169.502	129	193.714	0.381789				137.86	78.58	230.033	1.0986		135.453	118	217.333	0.733339				152.893	93.333	198.784	0.689705		137.13	89.608	202.918	0.826296				146.443	73.333	227.547	1.05307		115.84	88.061	202.333	0.986464				148.656	85.333	222.667	0.923838		160.773	121.667	194.848	0.455182				171.536	86.622	244.661	0.921317		134.654	84.333	210.179	0.934588				129.112	77.667	215.667	1.06884		112.419	87	119	0.284649				121.321	103.667	142.77	0.32231		112.382	70.194	209.333	1.23809				183.662	174.333	190.354	0.0872309		130.149	54	209.714	1.19643				145.147	72.152	225.245	1.05474		144.703	67.095	242.571	1.21266				140.325	101.333	198.333	0.691252		147.918	116.667	185.77	0.467171				134.362	64.667	214	1.11142		105.55	89.44	118.583	0.276106				110.07	91.7	150.333	0.532688		110.217	98.981	134.06	0.318272				131.822	60.612	183.189	0.929868		103.767	89	111.489	0.216726				128.222	61.189	204.18	1.11518		104.556	92.812	124.58	0.303837				124.033	55.96	219.285	1.31679		97.709	85.667	129.024	0.443736				132.528	57.633	212.538	1.16885		133.478	89.275	213.201	0.928438				116.261	70.887	198.333	1.09621		125.073	57	204.603	1.18013				116.278	46.667	229	1.56808		108.687	92.333	132.771	0.372059				117.673	55.98	201.333	1.23523		86.927	49.762	118	0.785004				119.545	65.789	219.5	1.2858		126.94	68.667	181.998	0.892792				122.687	64.333	227.067	1.32642		106.397	59.01	151.633	0.870541				114.035	83.114	140.479	0.503047		93.381	63.651	143.234	0.85224				129.305	49.333	232.867	1.41939		92.769	48.257	117.868	0.750369				116.976	55.586	194.107	1.18418		99.446	87.255	112.293	0.251775				109.24	72.658	140.589	0.621851		80.253	56	96.978	0.51061				113.45	73.877	176.667	0.906038		122.109	54.539	199.725	1.18899				133.395	87.473	212.04	0.933821		137.636	94.333	181.291	0.631797				115.884	55.439	210.761	1.34032		96.228	76.504	117.223	0.423151				100.319	43.622	199.877	1.55758		67.963	50.314	89	0.569221				111.382	107.813	121.29	0.120998		101.333	45.416	200.876	1.53415						75	66	1.13636	66	60	1.1	80	74	1.08108	95	76	1.25	62	65	0.953846	90	71	1.26761	57	71	0.802817	57	68	0.838235
132	121	1.09091	104	101	1.0297	103	107	0.962617	132	128	1.03125	73	69	1.05797	100	98	1.02041	77	85	0.905882	94	81	1.16049	91	90	1.01111	99	78	1.26923	89	86	1.03488	95	71	1.33803	117	93	1.25806	101	92	1.09783	100	74	1.35135	110	99	1.11111	119	100	1.19		148	141	1.04965	196	199	0.984925	152	129	1.17829	86	88	0.977273	78	79	0.987342	172	142	1.21127	190	183	1.03825	120	104	1.15385	191	168	1.1369	99	76	1.30263	69	54	1.27778	146	111	1.31532	105	95	1.10526	131	101	1.29703	135	87	1.55172	129	94	1.37234	145	91	1.59341		0.572466	1.08451	0.922456	1.25758		179.94	160.358	203.726	0.241014		133.013	132	134.667	0.0200507				170.936	82.135	245.58	0.956177		131.826	130.957	132.333	0.010438				185.755	84	236.896	0.823106		130.975	129.393	132.333	0.022447				140.31	60.667	227.181	1.18676		109.55	109	114.52	0.050388				173.031	85	241.424	0.904023		124.724	124.333	125.667	0.0106956				150.807	79.901	239.975	1.06145		124.593	124	125.333	0.0106988				187.855	92	244.784	0.813308		123.836	123.667	124	0.00268904				137.903	63.667	226.917	1.1838		123.16	87.137	179.973	0.753784				175.76	85	245.178	0.911345		130.614	127.993	132	0.0306782				149.166	88.667	246.011	1.05482		137.002	136	139.632	0.0265106				177.98	102	240.667	0.779116		137.419	136	139.014	0.0219329				159.587	95.333	244.109	0.932256		133.946	132.333	135.973	0.0271751				153.014	81.667	242.52	1.05123		133.356	132	125.303	-0.050219				210.374	149.333	241.926	0.440135		135.859	134	138	0.0294423				153.042	83.841	242.667	1.03779		151.094	81.671	239.169	1.04238				145.911	87.667	247.333	1.09427		137.683	136.667	138.667	0.0145261				180.34	102.667	239.72	0.75997		129.239	129	130	0.0077376				177.452	108.667	233	0.700657		138.784	136.768	150.1	0.0960629				149.92	101.808	240.438	0.924693		135.034	133.667	135.667	0.0148111				126.718	65.667	184.956	0.941374		109.655	108	111	0.0273585				128.145	50.821	208.667	1.23178		101.804	100.667	106.667	0.0589368				112.81	49.23	228.333	1.58765		98	98	98	0				111.856	50.348	209.133	1.41955		97.491	97	98.333	0.0136731				114.301	51.928	230.667	1.56376		98.193	97.667	98.667	0.010184				106.285	57.333	206.469	1.40317		100.95	100	101	0.00990589				112.236	50.802	217.767	1.48762		97.792	96.762	98.333	0.0160647				135.874	79.357	182.821	0.76147		99.233	99	101	0.0201546				115.637	51.581	209.923	1.3693		98.264	97.333	99.333	0.0203533				99.315	89.795	110.824	0.21174		101.559	99.541	104	0.0439055				98.639	97	99.429	0.0246251		98.234	94.699	99.667	0.0505731				99.628	92.445	108.639	0.162545		99.831	99.333	100.333	0.0100169				100.154	89.514	122.232	0.326677		96.713	92.361	100.667	0.085883				98.002	88.721	124.15	0.361513		99.479	97.667	102.667	0.0502619				98.29	95	100.09	0.0517855		89.416	82.306	98.868	0.185224				99.343	98	102.333	0.0436166		97.896	97.333	98.333	0.0102149				98.55	90.343	108.304	0.182253		99.696	96.333	103.216	0.0690399				127.233	63.951	208.228	1.13396		98.8	98	99	0.0101215				117.84	58.882	205.861	1.24728		100.563	98.333	103.554	0.0519177				110.784	71.21	153.829	0.745767		97.897	89.333	100.333	0.112363				122.555	60.339	206.399	1.19179		108.237	106.333	109.333	0.027717				128.42	127	131	0.0311478		131.913	129	140	0.0833883				130.094	126	132	0.0461205		129.532	126	132.365	0.0491384				135.344	134.333	137.333	0.0221657		135.35	132.788	138	0.0385076				134.474	133.333	135.333	0.0148728		137.368	136.08	138.969	0.0210311				132.833	127.333	139.436	0.0911144		138.791	134.333	144.277	0.0716473				127.531	127	128	0.00784123		124.91	122	129.667	0.0613802				124.576	119.884	126.944	0.0566722		125.549	124	126	0.01593				142.577	128.739	152.667	0.167825		124.495	105	138.899	0.272292				126.386	121.708	128.51	0.0538193		134.209	128.532	145.398	0.12567				127.475	127	128	0.00784468		126.338	119.831	128	0.0646599				121.891	117.4	125.801	0.0689222		122.278	119.824	124.333	0.036875				135.453	108.333	172.333	0.472489		145.04	126	174.817	0.336576				138.425	109	180.694	0.517927		121.015	110.185	137.389	0.224799				134.014	102.558	165.667	0.470913		114.757	84.774	179.333	0.823993				159.358	135.079	185.429	0.315955		128.839	104.711	170	0.506749				100.422	81.333	114.362	0.328902		139.568	129.123	152.968	0.170849				143.715	91.621	204.333	0.784274		148.131	98.219	218.565	0.81243				136.417	83	190.539	0.788311		109.754	84.628	131.551	0.427529				157.591	108	224.667	0.740315		145.873	131.635	178.533	0.321499				146.366	82	211.333	0.883627		180.74	149.667	214.829	0.360529				110.734	51.698	220.569	1.52501		92.19	88.333	92.144	0.0413385				94.92	71.408	152.85	0.858007		94.327	93	90	-0.0318043				89.98	39.121	202.815	1.81923		92.025	90	85.643	-0.0473458				116.992	37.333	185.022	1.26239		95.303	93.333	105	0.12242				123.691	54.267	190.406	1.10064		95.03	94	88.667	-0.0561191				94	94	94	0		92.621	57.993	132.806	0.807733				116.017	103.333	141.667	0.330417		97.25	74.679	133.589	0.605758				117.926	106.775	125.995	0.162984		106.496	96.333	128.333	0.300481				102.099	80	131.707	0.50644		111.637	89.152	149.118	0.537152				123.192	94.966	193	0.795782		116.251	52.92	204.706	1.30567				122.223	46.509	210.877	1.34482		85.5	63.762	102.333	0.451123				118.397	42	228.962	1.57911		97.206	94.818	102	0.0738843				164.827	116	202.423	0.524326		94.232	92.667	95.775	0.0329824				116.512	48.667	234.667	1.5964		94.673	94.667	94.912	0.00258786				142.107	65	227.68	1.14477		95.858	92.667	106.627	0.145632				151.055	90.333	192	0.673046		92.912	85.667	105.667	0.215257				125.978	54	230.242	1.39899		97.022	94.917	103.297	0.0863722				129.338	80.04	231.333	1.16975		100.69	95.261	106.478	0.111401				116.431	79.333	155.333	0.652747		99.34	87.907	111.781	0.240326				120.633	62	153.667	0.759883		110.451	78.168	163.667	0.77409				209.105	192.833	214.684	0.104498		133.566	99.201	190.93	0.686769				107.992	76.667	132.792	0.519714		116.064	97.461	165.822	0.588994				153.458	101	232.618	0.857681		138.074	73	231.602	1.14867				172.335	134	225.991	0.533792		146.116	97	225.984	0.882751				195.027	159.667	231.154	0.366549		120.562	84.333	170.313	0.71316				117.744	93.619	167.333	0.626053		172.863	111.624	221.444	0.635301				104.097	80.805	130.586	0.478217		98.571	93.667	102.857	0.0932323				104.8	98.135	113.596	0.147529		111.55	92.595	134.315	0.374003				122.527	86	170.333	0.688281		110.872	84.667	122.773	0.343694				155.94	95.509	221.442	0.807573		135.508	127.562	153.333	0.190181				101.179	90.333	112.667	0.220738		121.194	83.62	154.404	0.584055				101.514	94.483	118.502	0.236608		142.434	123.563	162.554	0.273748				89.423	77.158	100.508	0.261119		119.054	111.583	140.333	0.241487				103.422	93.974	111.939	0.173706		138.042	82.889	212.611	0.939728				135.916	95.333	176.343	0.59603		143.115	124.814	181.916	0.398994				98.058	95.111	101.16	0.061688		119.947	113.357	127	0.113742				100.762	88	111.941	0.237599		92.545	80.333	117.273	0.399157				92.136	70	103.081	0.359045		98.458	90	106.538	0.16797				149.268	129.667	165.06	0.23711		111.091	93.013	119.781	0.240956				135.396	74.333	209.667	0.999542		78.905	61.63	94.596	0.417794				125.621	67.593	231.963	1.30846		91.014	88.333	98	0.106214				112.129	46.667	221.333	1.55772		97.096	95.667	97.667	0.0205982				120.085	46.529	233.254	1.55494		96.877	96.242	97.667	0.0147094				97.454	76.484	126.05	0.508609		99.03	98.667	99.667	0.010098				129.924	47.286	224.519	1.36413		95.803	95	97.833	0.0295711				119.557	93.772	156.081	0.521166		97.307	94.667	99.215	0.0467387				110.263	88.866	171.681	0.751068		99.024	96.917	102.131	0.0526539				116.311	61.351	181.896	1.0364		104.735	102.333	106	0.0350122				109.532	68.793	197.494	1.17501		105.524	105	106	0.00947652				124.995	58.846	234.819	1.40784		108.454	104.333	110.667	0.0584026				110.496	65.111	187.637	1.10887		105.296	104.462	105.667	0.0114439				121.76	60.667	223.667	1.3387		103.66	103.388	103.667	0.00269149				133.836	101.309	177.07	0.566073		105.136	104.485	105.333	0.00806574				103.894	56.458	153.53	0.934337		96.289	96	96.333	0.00345834				106.545	53.667	194.96	1.32613		93.634	92	95	0.0320396				106.664	82.778	142.462	0.559551		94.59	93.333	95	0.0176234				112.531	55.254	225.136	1.50965		96.135	96	97	0.010402				109.687	45.325	232.376	1.70532		96.144	94	97	0.0312032				111.016	45.642	224.844	1.6142		94.792	91.667	101.333	0.101971				108.21	55.267	215.164	1.47765		94.563	93.046	96	0.0312384				143.768	115.667	219.524	0.722393		186.75	123	238.002	0.615807				187.624	158.238	231.989	0.393079		198.04	126	238.929	0.570233				128.651	92	160.667	0.533746		138.823	112.549	230.333	0.848447				113.873	88.333	135.444	0.413715		98.347	74.196	135.333	0.621646				155.587	70.174	241.466	1.10094		135.916	101.667	161.333	0.438992				132.03	112.667	140.868	0.213595		94.669	69.001	114.333	0.478847				156.14	109.667	236	0.809101		109.479	97.963	122.667	0.225651				121.636	101.598	143.547	0.344873		142.707	116.333	165.333	0.343361				153.502	93	219.008	0.820888		199.495	123.667	243.422	0.600291				147.708	119.333	177	0.390412		169.739	128	195.857	0.399773				138.209	78.684	230.137	1.09583		135.472	118	217.333	0.733236				153.27	93.333	198.784	0.688008		137.097	89.914	202.825	0.823585				146.476	73.333	228.469	1.05912		116.022	88.061	202.333	0.984917				149.032	85.333	223	0.923741		160.753	121.667	194.86	0.455313				171.779	86	245.662	0.929462		135.36	84.333	210.179	0.929713				129.199	78.667	216.667	1.06812		112.382	86.333	119	0.290678				121.11	103.667	143.115	0.32572		112.229	70.194	209.333	1.23978				183.932	174.333	191.347	0.0925016		129.976	54	209.714	1.19802				144.866	70.632	224.051	1.05904		144.442	67.095	243.333	1.22013				139.94	101.333	198.333	0.693154		148.595	116.667	187.07	0.473791				134.36	64.667	214.333	1.11392		105.55	89.44	118.583	0.276106				110.051	91.7	149	0.520668		110.334	99.077	137.633	0.349448				131.734	59.536	183.189	0.938657		103.78	89	111.552	0.217306				128.259	61.189	203.807	1.11195		104.645	92.323	124.58	0.308252				124.042	56.118	219.285	1.31542		97.712	85.667	129.024	0.443722				132.504	57.407	212.538	1.17076		133.506	89.275	213.201	0.928243				116.408	70.887	199.517	1.10499		125.086	57	204.488	1.17909				116.255	46.667	229	1.56839		108.596	91.333	132.771	0.381579				117.486	55.98	201.333	1.23719		86.927	49.762	118	0.785004				119.599	65.789	219.448	1.28478		127.012	68.667	181.998	0.892286				122.635	63.398	227.067	1.3346		106.377	59.01	151.633	0.870705				113.882	82.385	140.479	0.510125		93.414	63.651	143.234	0.851939				129.305	49.333	232.867	1.41939		92.763	48.257	117.868	0.750418				117.128	55.595	193.956	1.18128		99.474	87.184	112.293	0.252418				109.253	72.658	140.589	0.621777		80.253	56	96.978	0.51061				113.52	74.076	176.667	0.903726		122.278	54.539	199.178	1.18287				133.35	87.473	212.04	0.934136		137.502	94.333	180.598	0.627373				115.88	55.439	210.761	1.34037		96.309	76.333	117.223	0.424571				100.154	43.622	199.731	1.55869		67.914	50.314	88.468	0.561799				111.382	107.813	121.29	0.120998		101.365	45.416	200.876	1.53367						74.9	66	1.13485	60	54	1.11111	71	78	0.910256	77	74	1.04054	80	66	1.21212	107	89	1.20225	90	89	1.01124	131	88	1.48864
118	116	1.01724	104	107	0.971963	110	105	1.04762	83	81	1.02469	94	92	1.02174	114	106	1.07547	81	81	1	94	89	1.05618	107	90	1.18889	104	95	1.09474	92	75	1.22667	73	56	1.30357	108	116	0.931034	109	78	1.39744	106	77	1.37662	95	50	1.9	103	89	1.1573		149	156	0.955128	185	186	0.994624	157	135	1.16296	92	75	1.22667	77	86	0.895349	164	158	1.03797	211	188	1.12234	123	108	1.13889	223	201	1.10945	110	87	1.26437	88	59	1.49153	143	118	1.21186	149	101	1.47525	139	103	1.34951	148	100	1.48	151	96	1.57292	156	93	1.67742		1.18573	0.922727	1.20557	1.33333		181.65	163.833	203.726	0.219615		133.081	132	134.667	0.0200404				170.052	80.643	245.592	0.969992		131.826	130.957	132.333	0.010438				187.101	88	237.569	0.799402		130.975	129.393	132.333	0.022447				139.369	60.667	220.354	1.14579		109.502	109	114.52	0.05041				172.984	85	241.424	0.904269		124.724	124.333	125.667	0.0106956				150.491	78.824	239.889	1.07026		124.934	123	125.04	0.0163286				188.088	91.333	245.254	0.818346		123.696	122.667	124	0.0107764				138.133	61.929	226.917	1.19441		123.479	87.306	180.176	0.752112				175.826	85	245.814	0.91462		130.723	127.993	132	0.0306526				149.927	88.391	246.69	1.05584		136.836	135.667	138.667	0.0219241				179.501	103	240.667	0.766943		137.436	136	139.489	0.0253864				159.142	100.333	241.677	0.888163		133.901	132.333	135.973	0.0271843				155.018	81	241.858	1.03767		133.183	132	125.303	-0.0502842				210.606	148.333	241.926	0.444399		135.85	134	138	0.0294442				153.426	83.841	242	1.03085		150.625	82.132	239.08	1.04198				146.593	87.667	247.333	1.08918		137.593	136	138.667	0.0193833				180.596	101.667	238.173	0.755864		129.239	129	130	0.0077376				177.45	108.667	233	0.700665		138.897	136.768	150.1	0.0959848				151.252	101.799	240.645	0.917978		134.856	133.667	136	0.0172999				126.639	65.667	184.489	0.938273		109.664	108.476	111	0.0230158				128.284	50.821	209.276	1.23519		101.555	100.333	107.18	0.0674216				112.662	49.23	228.333	1.58974		98	98	98	0				111.886	50.348	209.133	1.41917		97.491	97	98.333	0.0136731				114.211	51.928	230.667	1.56499		98.415	97.667	98.667	0.0101611				106.229	57.333	204.283	1.38333		100.999	100.942	101	0.000574263				112.218	50.802	217.899	1.48904		98.19	97.667	98.333	0.00678277				136.089	78.667	187.764	0.801659		99.233	99	101	0.0201546				115.69	51.581	209.571	1.36563		98.264	97.333	99.333	0.0203533				99.315	89.795	111	0.213513		101.554	99.541	104	0.0439077				99.041	97	100	0.0302905		98.247	94.699	99.667	0.0505664				99.687	92.527	108.328	0.158506		99.831	99.333	100.333	0.0100169				100.223	89.362	124.217	0.347774		96.627	92.333	100.667	0.0862492				97.947	88.721	124.34	0.363656		99.669	97.667	104.469	0.0682459				98.29	95	100.09	0.0517855		89.304	82.306	98.868	0.185456				99.384	98	102.333	0.0435986		97.896	97.333	98.333	0.0102149				98.699	90.343	108.51	0.184065		100.001	97.333	103.549	0.0621594				127.681	61.649	209.536	1.15825		98.51	97.333	99	0.0169221				117.899	58.882	206.465	1.25177		100.563	98.333	103.554	0.0519177				110.647	71.01	152.69	0.738203		97.897	89.333	100.333	0.112363				122.637	59.386	207.342	1.20645		108.733	106.333	110.333	0.0367874				128.42	127	131	0.0311478		131.913	129	140	0.0833883				130.094	126	132	0.0461205		129.632	126	132.123	0.0472337				135.344	134.333	137.333	0.0221657		135.455	132.788	138	0.0384777				134.474	133.333	135.333	0.0148728		137.32	136.08	138.386	0.0167929				132.757	127.333	139.436	0.0911666		138.808	134.333	144.277	0.0716385				127.327	127	128	0.00785379		124.91	122	129.667	0.0613802				124.576	119.884	126.944	0.0566722		125.583	124	126.906	0.0231401				142.627	128.739	153.667	0.174778		124.362	105	137.191	0.258849				126.365	121.25	128.75	0.0593519		134.39	128.532	145.398	0.1255				127.407	127	128	0.00784886		126.297	119.831	128	0.0646809				121.902	117.4	125.801	0.068916		122.278	119.824	124.333	0.036875				137.725	108.333	176	0.49132		146.167	126	178.778	0.36108				144.123	113	185.306	0.501696		124.795	116.135	138.44	0.178733				139.975	108.522	171	0.446351		115.539	84.879	187.667	0.889639				165.91	142.778	189.926	0.284178		130.347	107.284	177.667	0.539966				105.686	85.333	123.232	0.3586		139.223	126.607	152.968	0.189344				145.142	92.582	205.667	0.779134		149.14	98.219	219.517	0.813316				138.179	84	192	0.781595		110.069	85.533	131.551	0.418083				158.032	108	224.667	0.738249		146.725	131.635	180.292	0.33162				148.034	82	212.333	0.880426		180.631	149.667	214.829	0.360746				110.409	52.117	220.138	1.52181		92.173	88.333	91.156	0.0306272				94.139	71.408	151.897	0.855002		94.471	93	90	-0.0317558				90.05	39.239	202.815	1.8165		92.253	90	86	-0.043359				116.661	37.333	185	1.26578		95.157	93.333	105	0.122608				123.43	53.295	190.406	1.11084		94.898	93.625	88.667	-0.0522456				94	94	94	0		92.736	59.143	131.933	0.784916				116.022	104.333	141.667	0.321784		97.357	74.658	137.078	0.641145				118.014	106.775	125.995	0.162862		106.43	96.333	128.333	0.300667				101.416	80	129.825	0.491293		111.621	86.458	149.118	0.561364				123.079	94.966	193	0.796513		116.316	52.92	203.869	1.29775				122.223	46.509	210.877	1.34482		85.5	63.762	102.333	0.451123				118.133	42	228.962	1.58264		97.207	94.818	102	0.0738836				164.564	116	203.139	0.529514		94.232	92.667	95.775	0.0329824				116.512	48.667	234.667	1.5964		94.669	94.522	94.912	0.00411962				142.107	65	227.68	1.14477		95.858	92.667	106.627	0.145632				151.055	90.333	192	0.673046		92.912	85.667	105.667	0.215257				125.978	54	230.242	1.39899		97.022	94.917	103.297	0.0863722				129.971	80.04	231.157	1.1627		100.69	95.261	106.478	0.111401				117.459	79.333	155.333	0.647034		99.34	87.907	111.781	0.240326				120.633	62	153.667	0.759883		110.451	78.168	163.667	0.77409				208.904	191.417	214.41	0.110065		134.528	98.405	196	0.725462				107.723	75	132.792	0.536487		116.064	97.461	165.822	0.588994				152.995	100.667	233.273	0.866734		138.05	73.167	231.704	1.1484				171.767	134.087	228.373	0.548918		145.529	97	228.932	0.906568				193.449	159.667	232.137	0.374621		120.557	84.333	170.313	0.71319				117.782	93.619	167.333	0.625851		172.568	110.133	221.444	0.645027				104.125	80.805	130.586	0.478089		98.488	93.636	102.857	0.0936256				104.801	98.135	113.596	0.147527		111.549	92.595	133.954	0.37077				122.016	86.854	166.667	0.654119		110.544	84.667	123.12	0.347852				155.529	95.602	220.885	0.805528		134.667	127.562	151.333	0.176517				101.529	91	114.667	0.233106		121.146	83.62	154.05	0.581365				101.449	94.483	118.796	0.239657		140.284	125.913	159.661	0.240569				89.377	77.158	100.356	0.259552		118.778	110.198	140.333	0.253709				103.412	93.974	111.939	0.173723		138.112	83	212.611	0.938449				135.931	95.333	176.343	0.595964		143.16	124.814	181.803	0.398079				98.163	95.111	101.16	0.061622		119.811	112.333	126.653	0.119522				100.871	88	111.941	0.237343		92.128	80.333	117.273	0.400964				91.863	70	102.058	0.348976		98.543	90.58	106.538	0.161939				149.268	129.667	165.06	0.23711		110.948	93.013	119.355	0.237427				134.967	74.333	209.667	1.00272		79.166	61.222	95.646	0.434833				125.57	67.593	231.963	1.30899		90.931	87.333	98	0.117309				112.168	46.667	219.333	1.53935		96.789	95.667	97.667	0.0206635				120.481	46.529	233.236	1.54968		96.668	96.333	97.667	0.0137998				97.52	76.597	125.736	0.503886		99.03	98.667	99.667	0.010098				129.953	47.286	224.519	1.36382		96.4	95.25	99	0.0389004				119.349	93.772	155.121	0.51403		97.411	93.667	99.57	0.0605989				110.557	88.866	174.681	0.776206		98.894	96.917	101.464	0.0459785				116.301	61.351	180.096	1.02101		104.72	102.333	106	0.0350172				109.107	68.793	198.859	1.1921		105.524	105	106	0.00947652				125.022	58.846	234.819	1.40754		108.282	104.333	110.667	0.0584954				110.584	65.111	186.809	1.1005		105.145	104.667	105.667	0.00951068				121.742	60.667	224.285	1.34397		103.66	103.388	103.667	0.00269149				133.986	101.309	179.704	0.585098		105.123	104.477	105.333	0.00814284				103.899	56.458	153.53	0.934292		96.289	96	96.333	0.00345834				106.545	53.667	194.96	1.32613		93.65	92	95.667	0.0391564				106.73	82.778	142.462	0.559205		94.59	93.333	95	0.0176234				112.504	55.254	225.435	1.51267		96.135	96	97	0.010402				109.697	45.325	232.376	1.70516		96.144	94	97	0.0312032				110.999	45.642	224.844	1.61445		94.792	91.667	101.333	0.101971				108.148	55.267	215.194	1.47878		94.563	93.046	96	0.0312384				143.211	115.667	218.415	0.717459		186.822	122	238.002	0.620923				187.384	158.333	231.333	0.389574		197.847	125	238.929	0.575844				127.846	92	162.667	0.552751		138.941	112.549	229.667	0.842933				113.521	87.333	137.919	0.445609		98.21	74.302	136.333	0.631616				154.898	69.406	241.466	1.1108		134.982	98.667	161.333	0.464254				131.657	112.667	140.868	0.214201		94.669	69.409	113.667	0.467503				155.799	110	236.667	0.813015		109.499	97.963	122.667	0.225609				121.852	101.394	143.877	0.348644		142.945	116.333	165.227	0.342048				152.856	93	218.8	0.822997		199.59	123.667	244.849	0.607155				147.597	119.333	177	0.390706		168.478	124	196	0.427356				138.218	78.788	230.014	1.09411		135.714	119	217.333	0.72456				152.899	93.333	197.784	0.683137		136.586	89.914	201.912	0.819982				146.236	73.333	228.721	1.06258		115.962	87.553	201.667	0.984064				148.938	85.333	223	0.924324		160.581	121.667	193.951	0.45014				170.841	86	243.169	0.919972		133.39	84.333	210.179	0.943444				128.359	77.667	204	0.984216		112.446	87	119	0.284581				120.924	103.667	143.07	0.325849		112.082	70.194	209.333	1.2414				182.161	171.964	191.347	0.106406		130.157	54	209.762	1.19672				144.439	70.632	223.977	1.06166		144.696	67.095	242.762	1.21404				139.552	101.667	197.667	0.687916		147.402	116	184.902	0.467443				134.29	64.667	213.547	1.10865		105.55	89.44	118.583	0.276106				110.051	91.7	149	0.520668		110.396	99.077	139.243	0.363836				132.096	59.536	185.333	0.952315		103.78	89	111.552	0.217306				128.243	61.189	203.807	1.11209		104.645	92.323	124.58	0.308252				124.025	56	219.285	1.31655		97.712	85.667	129.024	0.443722				132.992	57.407	212.538	1.16647		133.506	89.275	213.201	0.928243				116.408	70.887	199.517	1.10499		125.36	57	204.711	1.17829				116.502	46.667	229	1.56506		108.596	91.333	132.771	0.381579				117.486	55.98	201.333	1.23719		86.927	49.762	118	0.785004				119.602	65.789	219.448	1.28475		127.012	68.667	181.998	0.892286				122.635	63.398	227.067	1.3346		106.377	59.01	151.633	0.870705				113.882	82.385	140.479	0.510125		93.414	63.651	143.234	0.851939				129.305	49.333	232.867	1.41939		92.763	48.257	117.868	0.750418				117.087	55.595	193.956	1.18169		99.472	87.184	112.293	0.252423				109.438	72.658	140.589	0.620726		80.268	56	96.978	0.510515				113.517	74.076	176.667	0.90375		122.369	54.539	198.938	1.18003				133.475	87.473	212.162	0.934175		137.477	94.333	180.598	0.627487				115.88	55.439	210.761	1.34037		96.357	76.333	117.667	0.428967				100.222	43.622	199.731	1.55763		67.911	50.314	88.333	0.559836				111.183	107.467	120.733	0.119317		101.372	45.416	200.876	1.53356						76	66	1.15152	56	50	1.12	64	77	0.831169	92	81	1.1358	65	58	1.12069	88	70	1.25714	95	85	1.11765	82	68	1.20588
129	122	1.05738	107	106	1.00943	104	104	1	124	132	0.939394	92	91	1.01099	78	77	1.01299	104	83	1.25301	99	80	1.2375	117	90	1.3	129	94	1.37234	93	73	1.27397	53	42	1.2619	109	110	0.990909	75	62	1.20968	92	83	1.10843	140	111	1.26126	115	104	1.10577		148	152	0.973684	189	178	1.0618	146	128	1.14062	96	87	1.10345	76	84	0.904762	159	151	1.05298	181	167	1.08383	124	111	1.11712	238	223	1.06726	108	86	1.25581	78	62	1.25806	139	111	1.25225	133	104	1.27885	135	98	1.37755	120	91	1.31868	122	90	1.35556	151	95	1.58947		1.26905	1.1338	0.910083	1.13559		183.237	163.833	203.726	0.217713		133.013	132	134.667	0.0200507				170.041	80.643	245.592	0.970054		131.826	130.957	132.333	0.010438				187.028	87	237.575	0.805093		130.955	129.393	132.333	0.0224505				139.238	60.667	220.242	1.14606		109.409	108.667	113.664	0.0456727				172.571	85	240.922	0.903524		124.724	124.333	125.667	0.0106956				150.456	79.074	239.815	1.06836		124.944	124	117	-0.0560251				188.228	91.333	245.254	0.817737		123.696	122.667	124	0.0107764				138.142	61.933	226.917	1.19431		123.415	87.306	180.176	0.752502				175.986	85	245.814	0.913789		130.729	127.993	132	0.0306512				150.087	88.391	246.69	1.05471		136.836	135.667	138.667	0.0219241				179.63	101.667	239.958	0.769866		137.304	136	139.489	0.0254108				159.257	100.333	240.816	0.882115		133.91	132.333	134.667	0.0174296				157.414	81	242.338	1.02493		133.171	132	125.303	-0.0502887				210.992	149.333	241.926	0.438846		135.633	134	138	0.0294913				153.381	83.841	242	1.03115		150.606	82.128	238.75	1.03995				146.867	87.667	246.934	1.08443		137.7	136	138.667	0.0193682				180.651	101.667	238.339	0.756553		129.118	128	130	0.0154897				177.97	111.667	233	0.681761		139.046	137	150.1	0.0942134				151.103	101.799	237.521	0.898209		134.763	133.333	136	0.0197903				126.454	65.667	184.489	0.939646		109.358	108.476	110.68	0.020154				128.248	51.154	209.276	1.23294		101.555	100.333	107.18	0.0674216				112.671	49.23	228.333	1.58961		98	98	98	0				111.863	50.348	209.133	1.41946		97.491	97	98.333	0.0136731				114.355	51.667	230.667	1.5653		98.556	97.667	98.667	0.0101465				106.335	57.333	204.811	1.38692		100.904	100	102	0.0198208				112.138	50.802	217.989	1.4909		98.073	97.333	98.333	0.0101965				136.231	78.667	189.523	0.813735		99.233	99	101	0.0201546				115.759	51.962	209.571	1.36153		98.264	97.333	99.333	0.0203533				99.315	89.795	111	0.213513		101.504	99.541	104	0.0439293				99.041	97	100	0.0302905		98.285	94.699	99.667	0.0505469				99.659	92.527	109.697	0.172288		99.665	98.143	100.333	0.0219736				100.237	89.362	123.232	0.337899		96.597	92.333	100.667	0.086276				97.974	88.548	124.503	0.366985		99.669	97.667	104.469	0.0682459				98.29	95	100.09	0.0517855		89.288	82.306	98.868	0.18549				99.384	98	102.333	0.0435986		97.896	97.333	98.333	0.0102149				98.791	90.343	108.51	0.183893		99.755	97.333	102.922	0.0560273				127.644	61.649	208.081	1.14719		98.51	97.333	99	0.0169221				117.776	58.882	206.49	1.25329		100.563	98.333	103.554	0.0519177				110.403	71.01	152.69	0.739835		97.828	90	100.333	0.105624				122.489	58.018	207.342	1.21908		108.733	106.333	110.333	0.0367874				128.175	126.054	130.838	0.037324		132.061	129	140	0.0832948				129.985	126	132	0.0461592		129.656	126	132	0.0462763				135.456	134.333	137.333	0.0221474		135.668	132.788	138.043	0.0387343				134.481	133.333	135.333	0.014872		137.177	135.667	138.838	0.0231161				132.708	127.333	139.385	0.0908159		138.968	134	144.063	0.0724124				127.688	127	128.342	0.01051		124.889	122	130.148	0.0652419				124.511	118.4	126.816	0.0675924		125.583	124	126.906	0.0231401				142.58	128.739	152.333	0.165479		124.336	106	137.191	0.250861				126.32	120.625	129.75	0.0722372		134.432	128.532	145.016	0.12262				127.767	127	129.271	0.0177745		126.193	118.831	128.333	0.0752974				121.874	117.128	125.801	0.0711637		122.339	120.312	124.333	0.0328677				136.738	107.333	175.333	0.497301		145.478	126	176.468	0.346912				142.53	113	184.667	0.50282		123.839	114.244	138.44	0.195383				139.377	109.667	171	0.440051		115.67	84.915	185.333	0.868142				167.609	147.476	191	0.259676		131.458	109.621	179.333	0.530299				105.924	84.667	122.319	0.355462		139.091	127.326	152.968	0.184354				145.734	94.438	205.667	0.763233		149.196	98.219	220.701	0.820947				138.243	84	193.824	0.794427		110.066	85.844	131.551	0.415269				158.36	108	220.544	0.710685		147.018	132	180.725	0.331422				149.156	82	212.333	0.873803		180.92	149.667	214.829	0.36017				110.425	52.117	220.529	1.52513		92.018	88.333	91.156	0.0306788				94.183	71.408	152.611	0.862183		94.471	93	90	-0.0317558				90.05	39.239	202.815	1.8165		92.249	90.667	86	-0.0505913				116.658	37.333	185	1.26581		95.04	93.333	105	0.122759				123.453	53.707	190.406	1.1073		94.898	93.625	88.667	-0.0522456				94	94	94	0		92.736	59.143	131.933	0.784916				116.191	102.333	141.357	0.335861		97.297	74.67	137.36	0.644316				118.012	107.853	125.288	0.147739		106.516	98	128.333	0.284774				101.587	81	130.535	0.487612		111.366	86.241	149.465	0.567714				123.106	95.322	193	0.793446		116.362	52.92	205.209	1.30875				121.957	46.509	211.164	1.35011		85.5	63.762	102.333	0.451123				118.701	42	229.073	1.576		97.213	95.667	102	0.0651456				165.12	116	203.295	0.528676		94.232	92.667	95.775	0.0329824				116.826	48.667	236.667	1.60923		94.669	94.522	94.912	0.00411962				142.634	65	227.671	1.14048		95.858	92.667	106.627	0.145632				151.858	90.333	192.667	0.67388		92.912	85.667	105.667	0.215257				125.978	54	230.242	1.39899		97.022	94.917	103.297	0.0863722				129.971	80.04	231.157	1.1627		100.69	95.261	106.478	0.111401				117.718	79.333	155.333	0.645611		99.34	87.907	111.781	0.240326				120.633	62	153.667	0.759883		110.451	78.168	163.667	0.77409				209.347	192.667	216.519	0.113935		132.326	98.405	189.188	0.686056				109.616	77.333	136.167	0.536728		116.064	97.461	165.822	0.588994				153.812	101.981	232.506	0.848601		136.682	73	232.109	1.16408				173.742	134.514	228.262	0.539582		146.036	97	228.862	0.902942				194.88	159.667	232.223	0.372311		120.569	85.333	170.313	0.704825				118.316	93.619	169.667	0.642753		173.838	110.133	224.167	0.655979				104.774	81.333	130.379	0.468112		98.445	92.762	102.857	0.102545				105.014	98.135	114.799	0.158684		111.68	91.831	134.667	0.38356				123.11	87	172	0.690439		111.039	84.667	122.204	0.338052				155.785	101.236	220.355	0.764637		137.372	129.34	153.333	0.174657				101.536	91	113.667	0.223241		122.089	83.62	155.257	0.58676				101.358	94.549	117.793	0.229326		143.956	123.122	163.814	0.28267				89.287	76.803	100.356	0.26379		117.935	111.373	140.333	0.245559				103.373	91.809	112.281	0.19804		138.557	82.778	212.611	0.937037				136.328	96.333	175.362	0.579697		144.546	124.293	184.563	0.416961				98.156	95.111	101.16	0.0616264		121.473	114	129	0.123484				101.028	88	111.975	0.23731		94.276	82.333	120.909	0.409182				93.696	71.345	105.562	0.365192		98.556	90.974	106.538	0.15792				150.815	130.667	165.828	0.23314		111.126	92.041	121.951	0.269154				137.778	77.333	209.667	0.960487		79.062	62.222	94.838	0.412537				125.447	67.593	231.113	1.3035		90.931	87.333	98	0.117309				112.2	46.667	219.667	1.54189		96.789	95.667	97.667	0.0206635				120.479	46.529	233.236	1.54971		96.668	96.333	97.667	0.0137998				97.934	76.597	129.566	0.540864		99.03	98.667	99.667	0.010098				130.018	47.286	224.519	1.36314		96.4	95.25	99	0.0389004				119.309	93.772	155.121	0.514203		97.722	95.667	99.57	0.0399398				110.534	88.866	174.681	0.776367		98.894	96.917	101.464	0.0459785				116.683	61.351	181.225	1.02735		104.738	102.333	106	0.0350112				109.289	68.793	198.539	1.18718		105.467	103.333	106	0.0252875				125.075	58.846	234.399	1.40358		108.282	104.333	110.667	0.0584954				110.68	65.111	186.809	1.09955		105.145	104.667	105.667	0.00951068				121.911	60.667	224.491	1.3438		103.66	103.388	103.667	0.00269149				133.974	101.309	179.704	0.585151		105.123	104.477	105.333	0.00814284				104.005	56.942	155.535	0.947964		96.289	96	96.333	0.00345834				106.748	53.667	194.907	1.32312		93.634	92	95	0.0320396				106.626	83.222	141.49	0.546471		94.59	93.333	95	0.0176234				112.17	55.254	223.537	1.50025		96.135	96	97	0.010402				109.481	45.325	232.204	1.70695		96.369	94	98	0.0415071				111.126	45.642	225.032	1.61429		94.815	91.667	101.333	0.101946				108.56	55.267	214.055	1.46268		94.411	92.667	96	0.0353031				144.933	115.667	222.101	0.734367		186.821	122	237.891	0.620332				188.663	161.405	232.134	0.374896		197.795	125	238.958	0.576142				127.687	92	160.667	0.537776		138.972	112.549	230	0.845141				113.811	86.333	139.913	0.470781		98.123	74.302	136.333	0.632176				155.866	68.667	241.721	1.11027		136.239	98.667	161	0.457527				131.642	112.667	140.868	0.214225		94.256	69.733	113.083	0.459918				156.333	115.012	236.667	0.778179		109.761	97.963	123.667	0.234182				122.175	101.394	143.524	0.344833		142.751	116.333	165.333	0.343255				153.126	92.667	219.598	0.828932		199.444	122	244.849	0.615957				147.752	119.333	178	0.397064		168.497	120.667	196.554	0.450376				138.248	78.788	230.014	1.09387		135.703	118	217	0.729534				152.854	94.333	197.843	0.677182		136.631	89.608	202.633	0.827228				146.366	73.667	228.721	1.05936		115.88	87.553	201.667	0.98476				149.268	85.333	221.333	0.911113		160.7	121.667	194.534	0.453435				171.595	87	243.169	0.910102		136.396	84.333	210.179	0.922652				129.421	77.667	215.667	1.06629		112.656	87.667	119	0.27813				121.056	103.667	144.996	0.341404		112.154	70.194	209.333	1.24061				185.479	177.198	195.627	0.099359		131.192	55	210.476	1.1851				144.893	70.632	222.423	1.04761		144.746	67.095	243.127	1.21614				139.968	102.667	197.667	0.678727		148.047	116	184.902	0.465406				134.29	64.667	213.547	1.10865		105.55	89.44	118.583	0.276106				110.051	91.7	149	0.520668		110.396	99.077	139.243	0.363836				132.096	59.536	185.333	0.952315		103.78	89	111.552	0.217306				128.243	61.189	203.807	1.11209		104.645	92.323	124.58	0.308252				124.025	56	219.285	1.31655		97.712	85.667	129.024	0.443722				132.992	57.407	212.538	1.16647		133.506	89.275	213.201	0.928243				116.408	70.887	199.517	1.10499		125.36	57	204.711	1.17829				116.502	46.667	229	1.56506		108.596	91.333	132.771	0.381579				117.486	55.98	201.333	1.23719		86.927	49.762	118	0.785004				119.602	65.789	219.448	1.28475		127.012	68.667	181.998	0.892286				122.635	63.398	227.067	1.3346		106.377	59.01	151.633	0.870705				113.882	82.385	140.479	0.510125		93.414	63.651	143.234	0.851939				129.305	49.333	232.867	1.41939		92.763	48.257	117.868	0.750418				116.924	55.595	193.956	1.18334		99.474	87.184	112.293	0.252418				109.29	72.658	140.589	0.621566		80.179	56	95.941	0.498148				113.631	74.076	176.667	0.902843		122.444	54.539	199.725	1.18573				133.475	87.473	212.162	0.934175		137.495	94.333	180.598	0.627405				115.88	55.439	210.705	1.33989		96.326	76.333	117.667	0.429105				100.162	43.622	199.731	1.55857		67.911	50.314	88.333	0.559836				111.183	107.813	120.733	0.116205		101.385	45.416	200.876	1.53336						68.6	62	1.10645	76	54	1.40741	62	58	1.06897	78	89	0.876404	87	62	1.40323	85	64	1.32812	86	75	1.14667	82	66	1.24242
146	114	1.2807	100	103	0.970874	105	110	0.954545	103	109	0.944954	65	63	1.03175	72	70	1.02857	80	85	0.941176	99	79	1.25316	104	92	1.13043	92	90	1.02222	91	67	1.35821	95	73	1.30137	93	91	1.02198	99	92	1.07609	106	96	1.10417	141	97	1.45361	112	104	1.07692		148	156	0.948718	190	188	1.01064	141	135	1.04444	95	79	1.20253	77	78	0.987179	158	148	1.06757	185	171	1.08187	125	99	1.26263	231	178	1.29775	101	87	1.16092	83	62	1.33871	121	109	1.11009	121	103	1.17476	135	95	1.42105	113	83	1.36145	135	92	1.46739	148	96	1.54167		1.25421	0.872464	1.22787	1.05063		182.398	163.833	203.726	0.218714		132.929	132	134	0.0150456				169.823	80.544	245.592	0.971882		131.692	130.957	132.333	0.0104486				187.074	87	237.943	0.806863		130.955	129.393	132.333	0.0224505				139.416	60.667	220.182	1.14417		109.211	108	113.664	0.0518629				172.581	85	239.864	0.897341		124.724	124.333	125.667	0.0106956				150.062	79.309	239.667	1.06861		124.944	124	117	-0.0560251				188.224	91.333	245.254	0.817754		123.696	122.667	124	0.0107764				137.94	62.333	226.842	1.19261		123.011	86.353	175.88	0.727797				175.9	85	245	0.909608		130.691	127.993	132	0.0306601				150.23	88.391	246.333	1.05133		137.081	135.667	139	0.0243141				179.882	102.667	240.667	0.76717		137.304	136	139.489	0.0254108				159.345	100.667	241.492	0.883774		133.901	132.333	134.667	0.0174308				155.312	81	241.847	1.03564		133.182	132	125.303	-0.0502846				210.414	150.333	241.926	0.435299		135.667	134	138	0.029484				153.118	83.841	242	1.03292		150.842	82.128	238.015	1.03345				146.908	87.667	246.934	1.08413		137.7	136	138.667	0.0193682				180.626	101	238.28	0.760023		129.007	128	130	0.015503				177.917	111.667	233.153	0.682824		139.046	137	150.1	0.0942134				151.013	101.799	236.722	0.893453		135.038	133.333	136	0.01975				126.784	65.667	185.689	0.946665		109.239	108.476	110.68	0.0201759				127.96	51.154	209.513	1.23757		101.673	100.333	107.694	0.0723988				112.283	49.23	226.333	1.57729		98	98	98	0				112.163	50.348	209.133	1.41566		97.491	97	98.333	0.0136731				114.375	51.667	229.406	1.554		98.556	97.667	98.667	0.0101465				106.305	57.333	205.181	1.39079		100.904	100	102	0.0198208				112.293	50.802	221.333	1.51863		98.103	97.667	98.333	0.00678878				136.609	78.667	189.523	0.811484		99.233	99	101	0.0201546				115.606	51.962	209.816	1.36545		98.264	97.333	99.333	0.0203533				99.199	89.795	111	0.213762		101.504	99.541	104	0.0439293				99.041	97	100	0.0302905		98.285	94.667	99.667	0.0508725				99.652	92.527	110.639	0.181752		99.831	99.333	100.333	0.0100169				100.393	90.152	123.232	0.329505		96.662	92.333	100.667	0.086218				97.989	88.548	124.503	0.366929		99.632	97.667	104.469	0.0682712				98.262	95	100	0.0508844		89.213	82.306	98.868	0.185646				99.507	98	103.201	0.0522677		97.896	97.333	98.333	0.0102149				98.702	90.343	108.282	0.181749		99.596	97.333	102.619	0.0530744				127.963	61.649	209.076	1.15211		98.329	97.333	99	0.0169533				117.741	59.394	199.709	1.19173		100.744	98.634	103.554	0.0488367				110.987	71.01	152.69	0.735942		97.819	90	100.333	0.105634				122.465	58.018	206.698	1.21406		108.739	106.333	110.333	0.0367853				128.241	126.054	130.838	0.0373048		132.061	129	140	0.0832948				129.985	126	132	0.0461592		129.611	126	132	0.0462924				135.456	134.333	137.333	0.0221474		135.668	132.788	138.043	0.0387343				134.481	133.333	135.333	0.014872		137.177	135.667	138.838	0.0231161				132.708	127.333	139.385	0.0908159		138.968	134	144.063	0.0724124				127.688	127	128.342	0.01051		124.794	122	130.148	0.0652916				124.511	118.4	126.816	0.0675924		125.583	124	126.906	0.0231401				142.58	128.739	152.333	0.165479		124.331	105	137.191	0.258914				126.32	120.625	129.75	0.0722372		134.432	128.532	145.016	0.12262				127.767	127	129.271	0.0177745		126.239	119.175	128.333	0.0725449				121.925	117.128	125.4	0.067845		122.463	120.312	125.275	0.0405265				136.65	107.333	175	0.495185		145.822	126	178.97	0.363251				141.882	110.667	183.8	0.515449		123.395	114.244	137.761	0.190583				136.811	105.333	172.667	0.492168		114.555	84.688	180.333	0.834926				161.551	134.619	186.778	0.322864		129.097	103.881	170.667	0.517332				103.525	83.667	119.29	0.3441		139.089	127.326	152.968	0.184357				144.751	93.609	205.667	0.774143		149.47	98.653	220.704	0.816559				137.051	84	189.896	0.772676		109.889	85.387	131.551	0.420097				157.366	108	223.667	0.735019		146.256	131	178.822	0.326975				146.543	80	211.333	0.896208		180.54	149.667	214.115	0.356974				110.514	52.117	220.272	1.52157		92.018	88.333	91.156	0.0306788				94.276	71	152.572	0.865247		94.471	93	90	-0.0317558				89.621	38.966	203.074	1.83113		92.249	90.667	86	-0.0505913				116.642	36.333	182.333	1.25169		94.964	92.286	105.19	0.135883				123.238	53.707	190.406	1.10923		94.898	93.625	88.667	-0.0522456				94	94	94	0		92.784	59.143	131.843	0.78354				116.139	101.333	141.388	0.344888		97.333	74.79	137.053	0.639691				118.012	107.853	125.288	0.147739		106.395	96.667	128.333	0.297627				101.481	81	130.535	0.488121		111.522	86.81	150.246	0.568821				123.113	94.745	193	0.798088		116.299	52.92	205.209	1.30946				121.957	46.509	211.164	1.35011		85.5	63.762	102.333	0.451123				118.473	42	229.073	1.57903		97.213	95.667	102	0.0651456				165.084	116	203.364	0.529209		94.19	92.673	95.667	0.0317868				116.608	48.667	235.333	1.6008		94.669	94.522	94.912	0.00411962				142.564	65	228	1.14335		95.858	92.667	106.627	0.145632				152.202	90.333	192.667	0.672356		92.912	85.667	105.667	0.215257				125.978	54	230.242	1.39899		97.022	94.917	103.297	0.0863722				129.971	80.04	231.157	1.1627		100.69	95.261	106.478	0.111401				117.476	79.333	153	0.627081		99.34	87.907	111.781	0.240326				120.633	62	153.667	0.759883		110.451	78.168	163.667	0.77409				208.682	192.833	215.953	0.110791		132.637	98.712	192	0.703333				107.283	75.333	135.917	0.564712		115.915	98.25	165.822	0.582944				153.644	101.981	233.557	0.856369		136.738	72.052	232.08	1.17033				172.912	134.743	228.449	0.541929		145.812	96.05	229.575	0.915734				194.047	159.667	232.132	0.37344		120.525	82	170.313	0.732736				117.574	93.619	168.667	0.638304		172.171	110.133	222.933	0.655163				104.754	81.333	126.966	0.435621		98.565	91.853	102.721	0.110262				104.984	97.814	114.799	0.161787		111.64	91.831	134.667	0.383698				121.79	88	166.667	0.645923		111.147	82.667	122.72	0.360361				155.881	100.268	220.424	0.770819		134.828	127.409	153.333	0.192275				101.223	91	117.333	0.260148		121.815	82.667	152.719	0.575069				101.469	94.483	122.014	0.271324		141.391	124	158.714	0.245518				89.13	76.803	100.351	0.264198		118.424	110.838	140.333	0.249063				103.498	93.901	113.93	0.193521		138.558	82.778	212.611	0.93703				136.063	96.385	175.802	0.583678		143.302	126.446	184	0.401627				98.115	95.062	101.315	0.0637313		120.29	114.629	126.757	0.100823				100.96	88	111.987	0.237589		91.294	78.333	109.081	0.336802				90.682	70.995	99.395	0.313182		98.748	90.702	106.538	0.160368				149.734	129.667	165.86	0.241715		111.547	92.373	122.793	0.27271				134.543	75.333	209.939	1.00047		79.761	62.222	94.838	0.408922				125.205	68.342	231.282	1.30139		90.931	87.333	98	0.117309				112.2	46.667	219.667	1.54189		96.789	95.667	97.667	0.0206635				120.479	46.529	233.236	1.54971		96.668	96.333	97.667	0.0137998				97.934	76.597	129.566	0.540864		99.03	98.667	99.667	0.010098				130.007	47.286	224.519	1.36326		96.4	95.25	99	0.0389004				119.309	93.772	155.121	0.514203		97.722	95.667	99.57	0.0399398				110.534	88.866	174.681	0.776367		98.894	96.917	101.464	0.0459785				116.632	61.351	181.225	1.0278		104.738	102.333	106	0.0350112				109.282	68.793	198.539	1.18726		105.467	103.333	106	0.0252875				125.075	58.846	234.399	1.40358		108.282	104.333	110.667	0.0584954				110.601	65.111	187.273	1.10453		105.145	104.667	105.667	0.00951068				121.921	60.667	224.491	1.34369		103.66	103.388	103.667	0.00269149				134.01	101.309	177.486	0.568443		105.123	104.477	105.333	0.00814284				104.077	56.942	155.548	0.947433		96.289	96	96.333	0.00345834				106.745	53.667	194.907	1.32315		93.925	92.244	95	0.0293426				106.617	83.222	142.462	0.555634		94.59	93.333	95	0.0176234				112.17	55.254	223.537	1.50025		96.212	96	97	0.0103937				109.688	45.325	232.574	1.70711		96.369	94	98	0.0415071				111.049	45.642	233.189	1.68887		94.815	91.667	101.333	0.101946				108.466	55.267	213.576	1.45953		94.411	92.667	96	0.0353031				144.873	115.333	221.101	0.730074		186.651	122	237.86	0.620731				188.874	162.238	231.968	0.369188		197.843	125	239.75	0.580005				127.333	93	160.667	0.531418		139.126	114.109	229.667	0.8306				113.432	87.333	139.514	0.46002		97.984	74.302	135	0.619468				155.776	68.667	241.497	1.10948		135.857	98.667	161	0.458813				131.678	112.667	140.868	0.214166		94.251	69.733	113.083	0.459942				156.46	115.012	236.667	0.777547		109.855	98.051	122.667	0.224077				122.206	101.394	143.149	0.341677		142.8	117.333	165.333	0.336134				153.099	92.667	219.598	0.829078		199.45	122	244.594	0.61466				147.825	119.333	177	0.390103		168.499	121.637	197.893	0.452561				138.242	78.788	230.014	1.09392		135.806	118	217	0.728981				151.057	94.333	198.392	0.688872		137.059	89.608	202.881	0.826454				146.471	71.667	228.721	1.07225		115.935	87.553	201.667	0.984293				149.396	85.333	222.333	0.917026		160.454	121.667	194.625	0.454697				171.508	87	243.169	0.910564		135.414	86.333	210.179	0.914573				129.263	77.667	212.333	1.0418		112.511	87.667	120	0.287376				121.06	103.667	144.992	0.34136		111.739	69.333	206.667	1.22906				184.497	175.151	191.98	0.0912156		131.124	54	209.5	1.1859				144.883	70.789	222.423	1.0466		144.466	66.587	242.897	1.22043				140.014	102.667	194.667	0.657077		147.916	115	184.902	0.472579				134.29	64.667	213.547	1.10865		105.55	89.44	118.583	0.276106				110.117	91.7	150.333	0.532461		110.451	99.195	139.243	0.362586				132.096	59.536	185.333	0.952315		103.78	89	111.552	0.217306				128.243	61.189	203.807	1.11209		104.645	92.323	124.58	0.308252				124.025	56	219.285	1.31655		97.712	85.667	129.024	0.443722				132.963	57.407	212.278	1.16477		133.372	89.275	210.723	0.910596				116.42	70.887	199.517	1.10488		125.36	57	204.711	1.17829				116.426	46.667	229	1.56608		108.575	91.333	132.771	0.381653				117.897	55.98	201.333	1.23288		86.927	49.762	118	0.785004				119.602	65.789	219.448	1.28475		127.012	68.667	181.998	0.892286				122.635	63.398	227.067	1.3346		106.377	59.01	151.633	0.870705				114.036	82.385	140.479	0.509436		93.418	63.651	143.234	0.851902				129.305	49.333	232.867	1.41939		92.763	48.257	117.868	0.750418				116.894	55.595	193.956	1.18365		99.474	87.184	112.293	0.252418				109.29	72.658	140.589	0.621566		80.179	56	95.941	0.498148				113.631	74.076	176.667	0.902843		122.4	54.173	199.725	1.18915				133.473	87.473	212.162	0.934189		137.495	94.333	180.598	0.627405				116.069	55.439	211.818	1.34729		96.326	76.333	117.667	0.429105				100.112	43.622	199.955	1.56158		67.541	50.314	89	0.572778				111.168	107.813	120.733	0.11622		101.385	45.416	200.876	1.53336						60.2	64	0.940625	72	55	1.30909	75	71	1.05634	70	76	0.921053	99	77	1.28571	84	58	1.44828	89	76	1.17105	77	82	0.939024
116	114	1.01754	98	87	1.12644	103	107	0.962617	109	98	1.11224	73	64	1.14062	92	89	1.03371	68	63	1.07937	85	77	1.1039	116	91	1.27473	128	88	1.45455	98	78	1.25641	86	52	1.65385	104	99	1.05051	108	89	1.21348	110	106	1.03774	121	93	1.30108	104	110	0.945455		150	142	1.05634	194	193	1.00518	151	144	1.04861	96	85	1.12941	80	79	1.01266	148	153	0.96732	184	158	1.16456	121	98	1.23469	213	170	1.25294	107	91	1.17582	87	67	1.29851	124	99	1.25253	146	109	1.33945	142	108	1.31481	131	85	1.54118	148	104	1.42308	133	99	1.34343		1.10054	1.14211	1.79817	0.728571		184.529	163.833	203.969	0.217505		133.073	132	134	0.0150293				169.661	81.064	244.952	0.965973		131.639	130.957	132.667	0.0129901				186.818	86	237.87	0.81293		130.955	129.393	132.333	0.0224505				139.651	60.667	220.34	1.14337		109.138	108	113.664	0.0518976				172.49	84.723	239.757	0.8988		124.813	124.333	125.667	0.010688				149.866	79.309	239.852	1.07124		124.524	124	117	-0.0562141				188.406	91.333	245.293	0.817171		123.708	122.667	124	0.0107754				138.508	61.667	226.917	1.19307		123.568	86.353	180.163	0.759177				175.971	85	245.481	0.911974		130.423	127.993	132	0.0307231				149.989	88.391	247.287	1.05938		137.179	136	139.333	0.0242967				179.716	101.667	241.099	0.775846		137.09	136	139.014	0.0219856				159.626	100.667	240.825	0.87804		133.98	132.667	134.687	0.0150769				155.825	80	243.42	1.04874		132.989	131.333	125.303	-0.0453421				209.98	150.333	242.444	0.438666		135.825	134	138	0.0294497				153.891	83.841	242	1.02773		150.777	82.366	238.013	1.0323				146.971	87.667	246.934	1.08366		137.839	136	138.667	0.0193487				180.688	101.022	237.56	0.755656		129.106	128	131	0.0232367				177.835	108.667	233.153	0.700008		138.875	136.667	150.1	0.0967273				151.436	101.763	237.837	0.898558		134.96	133.667	136.667	0.0222288				127.089	64.667	185.689	0.952262		109.46	108	111	0.0274073				127.981	51.154	209.744	1.23917		101.673	100.333	107.694	0.0723988				112.484	49.23	226.967	1.58011		98	98	98	0				112.375	50.348	210.733	1.42723		97.491	97	98.333	0.0136731				114.573	51.667	230.667	1.56232		98.342	97.667	98.667	0.0101686				106.261	57.333	204.77	1.3875		100.904	100	102	0.0198208				112.507	50.802	221.864	1.52046		98.17	97.667	98.333	0.00678415				135.927	77.111	188.702	0.820963		99.259	99	101	0.0201493				115.574	51.962	210.151	1.36872		98.234	97.333	99.333	0.0203595				99.107	89.795	111	0.213961		101.504	99.541	104	0.0439293				98.868	96.229	100	0.0381418		98.272	95.667	99.667	0.0407034				99.671	93.057	110.639	0.1764		99.831	99.333	100.333	0.0100169				100.376	90.152	123.536	0.332589		96.662	92.333	100.667	0.086218				98.025	88.032	123.748	0.364356		99.693	97.667	104.469	0.0682295				98.268	95	100	0.0508813		89.19	82.306	98.868	0.185693				99.507	98	103.201	0.0522677		97.896	97.333	98.333	0.0102149				98.695	90.333	108.282	0.181863		99.532	97.333	102.862	0.05555				128.125	61.649	209.09	1.15076		98.379	97.333	100	0.0271094				117.872	59.394	199.546	1.18902		100.613	98.634	103.554	0.0489002				110.803	71.01	152.69	0.737164		97.724	90	100.333	0.105737				122.47	58.018	207.248	1.2185		108.739	106.333	110.333	0.0367853				128.238	126.054	130.847	0.0373758		131.911	129	140	0.0833896				130.3	126	132.667	0.0511665		129.583	126	132	0.0463024				135.363	134.333	137.24	0.0214756		135.668	132.788	138.043	0.0387343				134.481	133.333	135.333	0.014872		137.177	135.667	138.838	0.0231161				132.399	126.487	139.308	0.0968361		138.943	134	144.063	0.0724254				127.742	127	128.667	0.0130497		124.811	122	130.148	0.0652827				124.504	118.4	126.816	0.0675962		125.583	124	126.906	0.0231401				142.58	128.739	152.333	0.165479		124.471	105	137.936	0.264608				126.298	120.625	129.75	0.0722498		134.45	128.532	145.016	0.122603				127.773	127	129.271	0.0177737		126.305	119.175	128.185	0.0713353				122.127	118.085	125.4	0.0598967		122.642	120.312	125.275	0.0404674				139.722	107.333	181	0.52724		147.377	126	185.3	0.402369				148.23	116.333	190.255	0.498698		127.818	118.466	142.651	0.189214				147.832	115.667	177.667	0.419395		117.124	85.278	189	0.885574				175.085	160.143	196.46	0.207425		134.691	112.675	187.667	0.556771				109.981	87.826	127.565	0.361326		137.393	123.688	152.667	0.21092				147.993	95.822	209.333	0.767002		149.922	98.632	219.934	0.809101				140.011	88	194.104	0.757826		110.09	86.939	131.551	0.405232				159.587	108	228.667	0.75612		147.751	131.757	182.525	0.343605				151.885	84.333	212.333	0.842743		181.29	149.667	215.208	0.361526				110.607	51.194	221.374	1.5386		91.976	88.333	91.156	0.0306928				94.268	71	152.572	0.86532		94.556	93	90	-0.0317272				89.817	38.966	202.827	1.82439		92.287	90.667	86.164	-0.0487934				116.651	36.333	182.333	1.2516		95.089	92.286	105.381	0.137713				123.143	54.631	190.406	1.10258		95.012	93.625	88.667	-0.0521829				94	94	94	0		92.896	59.143	131.933	0.783564				116.116	101.333	141.388	0.344957		97.377	73.968	137.053	0.647843				118.012	107.853	125.288	0.147739		106.516	96.667	128.333	0.297289				101.457	81	130.535	0.488236		111.77	86.181	150.246	0.573186				123.132	94.745	193	0.797965		116.338	53.241	205.209	1.30626				122.235	46.509	210.877	1.34469		85.5	63.762	102.333	0.451123				118.106	42	229.306	1.58591		97.207	94.818	102	0.0738836				164.595	116	203.443	0.531262		94.232	92.667	95.775	0.0329824				116.133	48.667	234.667	1.60161		94.612	93.667	94.854	0.012546				142.036	65	227.68	1.14534		95.822	92.667	106.627	0.145687				151.352	90.333	192	0.671726		92.912	85.667	105.667	0.215257				125.592	54	227.007	1.37753		97.022	94.917	103.297	0.0863722				130.212	79.631	231.155	1.16367		100.689	95.261	106.478	0.111402				119.817	82.667	157.333	0.623167		99.34	87.907	111.781	0.240326				120.633	62	153.667	0.759883		110.451	78.168	163.667	0.77409				208.027	192.667	215.323	0.108909		134.941	98.201	195	0.717343				105.613	72.833	131.167	0.552337		115.524	98.25	162.978	0.560299				152.616	101.406	232.926	0.861771		136.862	71.123	231.844	1.17433				171.727	133.663	227.961	0.549116		146.08	96.05	229.684	0.9148				190.745	152.667	232.556	0.418826		119.189	82.333	168.733	0.724899				117.56	94.73	167	0.61475		171.737	110.133	222.259	0.652894				104.468	81	126.966	0.440001		98.511	91.853	102.721	0.110323				104.983	97.499	113.964	0.156835		111.677	92.498	134.667	0.377598				121.329	86	167.333	0.670351		110.994	83.667	122.887	0.353352				156.068	101.099	221.045	0.76855		133.906	127.409	150	0.168708				101.271	91	117.333	0.260025		121.738	82.688	152.921	0.576919				101.525	94.483	122.014	0.271175		140.29	124	156.402	0.230964				89.19	76.803	100.356	0.264077		118.834	110.104	141.333	0.262795				103.194	92.763	113.561	0.201543		137.77	82.111	213.028	0.950258				135.535	95.894	176.278	0.593087		143.255	127.144	184	0.396887				98.204	95.062	101.315	0.0636736		120.524	115.122	126.757	0.0965368				100.967	88	111.987	0.237573		91.588	78.333	111.333	0.360309				91.26	70.995	100.87	0.327361		98.748	90.702	106.538	0.160368				148.827	129.667	163.62	0.228137		111.543	92.373	122.999	0.274567				135.755	77.333	210.939	0.98417		79.581	62.444	95.646	0.41721				125.205	68.342	231.282	1.30139		90.931	87.333	98	0.117309				112.2	46.667	219.667	1.54189		96.789	95.667	97.667	0.0206635				120.536	46.529	233.236	1.54897		96.668	96.333	97.667	0.0137998				97.931	76.597	129.566	0.540881		99.03	98.667	99.667	0.010098				130.007	47.286	224.519	1.36326		96.4	95.25	99	0.0389004				119.309	93.772	155.121	0.514203		97.722	95.667	99.57	0.0399398				110.534	88.866	174.681	0.776367		98.894	96.917	101.464	0.0459785				116.645	61.513	181.225	1.02629		104.738	102.333	106	0.0350112				109.282	68.793	198.539	1.18726		105.467	103.333	106	0.0252875				125.098	58.846	234.399	1.40332		108.282	104.333	110.667	0.0584954				110.665	65.111	188.295	1.11313		105.145	104.667	105.667	0.00951068				121.914	60.667	224.491	1.34377		103.66	103.388	103.667	0.00269149				134.01	101.309	177.486	0.568443		105.123	104.477	105.333	0.00814284				104.146	56.679	163.317	1.02393		96.19	96	96.333	0.0034619				106.592	53.759	195.342	1.32827		93.925	92.244	95	0.0293426				106.644	82.641	142	0.556609		94.724	94	95	0.010557				111.904	55.667	221.706	1.48376		96.135	96	97	0.010402				109.664	45.381	231.678	1.6988		96.492	94	97.807	0.039454				110.905	47.182	233.189	1.67717		94.811	91.667	101.333	0.10195				108.342	55.482	213.576	1.45921		94.411	92.667	96	0.0353031				144.614	113.667	220.745	0.74044		187.059	122	238.479	0.622686				189.498	163.417	231.968	0.361751		197.817	125	239.75	0.580082				127.366	93	161.667	0.539131		139.041	113.172	229.667	0.837846				113.362	85.667	139.514	0.475		97.883	73.958	135	0.623622				155.365	68.667	241.497	1.11241		135.532	99.667	161.333	0.454992				131.653	113.667	140.868	0.206611		94.428	69.681	114.333	0.472868				156.887	115.667	236.667	0.771256		110.033	98.025	122.667	0.223951				122.487	101.394	143.239	0.341628		143.16	118	167.063	0.342714				153.152	92.667	219.598	0.828791		199.405	122	244.594	0.614799				147.805	119.333	177	0.390156		168.386	121.637	200.292	0.467111				138.296	78.217	230.302	1.09971		135.952	118.837	218.333	0.731847				150.716	95.333	197.451	0.677552		137.087	89.608	202.054	0.820253				146.535	71.667	228.784	1.07221		116.096	87.667	204.667	1.00779				149.653	84.667	221.333	0.913219		160.431	121.667	194.326	0.452899				171.661	87.393	243.169	0.907463		135.118	86.333	210.179	0.916577				129.154	78.667	210.333	1.01945		112.468	87.667	120	0.287486				120.973	103.333	144.63	0.341374		111.51	67.716	207.667	1.25505				184.132	173.707	195	0.11564		131.324	54.667	209.905	1.1821				144.707	70.333	222.236	1.04973		144.388	66.762	242.897	1.21987				140.088	102.667	194.667	0.65673		147.3	116.667	183.85	0.456096				133.837	65.28	213.547	1.10782		105.433	89.44	118.583	0.276413				110.087	91.865	149	0.518999		110.317	98.195	139.243	0.372091				131.952	58.655	185.333	0.960031		103.78	89	111.552	0.217306				128.231	61.189	203.807	1.1122		104.66	92.323	124.667	0.309039				124.053	56	219.285	1.31625		97.729	85.667	129.024	0.443645				132.963	57.407	212.278	1.16477		133.368	89.275	210.723	0.910623				116.42	70.887	199.517	1.10488		125.36	57	204.711	1.17829				116.426	46.667	229	1.56608		108.675	91.584	132.771	0.378992				117.744	55.98	201.333	1.23448		86.86	49.762	118	0.785609				119.54	65.789	219.448	1.28542		127.012	68.667	181.998	0.892286				122.619	63.398	227.067	1.33478		106.304	59.01	151.633	0.871303				114.035	82.385	140.479	0.50944		93.384	63.651	143.234	0.852212				129.275	49.333	232.867	1.41972		92.72	48.257	117.066	0.742116				116.863	55.595	193.956	1.18396		99.502	87.184	112.293	0.252347				109.29	72.658	140.589	0.621566		80.179	56	95.941	0.498148				113.631	74.076	176.667	0.902843		122.383	54.173	198.911	1.18266				133.412	87.473	212.162	0.934616		137.532	94.333	180.598	0.627236				116.061	55.439	212.761	1.35551		96.197	76.333	115.667	0.40889				100.212	43.651	201.532	1.57547		67.338	50.314	89	0.574505				111.168	107.813	120.733	0.11622		101.385	45.416	200.876	1.53336						81.2	79	1.02785	59	63	0.936508	94	85	1.10588	79	87	0.908046	89	81	1.09877	74	53	1.39623	72	69	1.04348	65	66	0.984848
100	89	1.1236	93	79	1.17722	105	107	0.981308	104	113	0.920354	56	58	0.965517	89	90	0.988889	70	73	0.958904	90	76	1.18421	86	117	0.735043	106	98	1.08163	80	80	1	70	57	1.22807	113	121	0.933884	101	84	1.20238	102	75	1.36	91	87	1.04598	106	83	1.27711		151	153	0.986928	200	199	1.00503	158	137	1.15328	105	118	0.889831	80	76	1.05263	160	147	1.08844	193	180	1.07222	109	95	1.14737	205	168	1.22024	108	91	1.18681	90	67	1.34328	131	105	1.24762	131	105	1.24762	144	105	1.37143	129	93	1.3871	151	100	1.51	126	94	1.34043		0.508109	1.08974	1.38195	0.96875		184.038	164.333	202.52	0.207495		133.073	132	134	0.0150293				169.695	81.064	245.128	0.966817		131.481	130.957	132.333	0.0104654				187.229	86	237.011	0.806558		130.955	129.393	132.333	0.0224505				139.76	60.667	221.487	1.15069		109.429	108.667	113.664	0.0456643				172.567	84.728	239.757	0.89837		125.571	125	127	0.0159272				150.225	79.479	241.667	1.07963		123.965	123.333	116.8	-0.0527004				188.206	91.333	245.293	0.81804		123.757	123	124.781	0.0143911				138.523	61.667	226.917	1.19294		123.036	86.353	179.556	0.757526				176.007	86	245.481	0.906106		130.421	127.993	132	0.0307236				149.897	88.667	246.621	1.05375		137.225	136	138.667	0.0194352				179.834	101.333	241.099	0.777195		137.104	136.015	139.014	0.0218739				159.28	100.667	240.838	0.880029		133.98	132.667	134.687	0.0150769				155.862	80	243.444	1.04865		133.028	131.333	125.401	-0.0445921				209.567	150.333	241.506	0.435054		135.851	134	138	0.029444				154.007	83.841	242	1.02696		150.974	82.366	238.017	1.03098				146.946	87.667	247.333	1.08656		137.785	136	138.667	0.0193562				180.584	99.026	237.455	0.766563		129.25	128	131	0.0232108				177.835	108.667	233.153	0.700008		138.875	136.667	150.1	0.0967273				151.508	101.763	239.507	0.909153		134.997	133.667	136	0.0172819				127.115	64.667	185.378	0.94962		109.644	108.476	111	0.02302				128.109	51.154	209.353	1.23488		101.673	100.333	107.694	0.0723988				112.607	49.23	226.65	1.57557		98.021	98	98.667	0.00680466				112.284	50.22	211.133	1.43309		97.934	97	98.333	0.0136112				114.515	51.188	230.667	1.5673		98.362	97.667	98.667	0.0101665				106.281	57.188	204.882	1.38966		100.904	100	102	0.0198208				112.343	50.802	221.277	1.51745		98.276	97.667	98.333	0.00677683				135.598	77.111	188.702	0.822955		99.259	99	101	0.0201493				115.495	51.962	210.32	1.37112		98.234	97.333	99.333	0.0203595				99.097	89.795	111	0.213982		101.504	99.541	104	0.0439293				99.025	96.229	101	0.0481798		98.344	94.699	99.667	0.0505166				99.66	93.057	110.639	0.17642		99.986	99.333	100.333	0.0100014				100.512	90	123.413	0.332428		96.653	92.333	100.667	0.086226				97.875	88.817	123.748	0.356894		99.772	97.667	104.469	0.0681754				98.232	95	100	0.0508999		89.32	82.306	98.868	0.185423				99.471	98	103.295	0.0532316		97.896	97.333	98.333	0.0102149				98.633	90.333	108.282	0.181978		99.649	97.264	102.489	0.052434				128.24	61.948	209.09	1.1474		98.835	98	100	0.0202357				117.963	59.394	199.685	1.18928		100.62	98.634	103	0.043391				110.795	71.086	152.69	0.736531		97.724	90	100.333	0.105737				122.754	58.018	208.714	1.22763		108.849	106.333	110.333	0.0367482				128.229	126.054	130.847	0.0373784		131.911	129	140	0.0833896				130.282	126	132.597	0.0506363		129.56	126	132	0.0463106				135.363	134.333	137.24	0.0214756		135.668	132.788	138.043	0.0387343				134.481	133.333	135.333	0.014872		137.133	135.667	138.838	0.0231235				132.399	126.487	139.308	0.0968361		138.97	134	144.063	0.0724113				127.453	127	128.667	0.0130793		124.741	122	130.148	0.0653193				124.504	118.4	126.816	0.0675962		125.583	124	126.906	0.0231401				142.58	128.739	152.333	0.165479		124.471	105	137.936	0.264608				126.298	120.625	129.75	0.0722498		134.45	128.532	145.016	0.122603				127.492	127	128	0.00784363		126.297	119.175	128.185	0.0713398				122.109	118.085	125.4	0.0599055		122.516	120.312	125.275	0.040509				135.431	107.333	173.333	0.487333		145.216	126	174.842	0.33634				139.575	109	181.925	0.522479		121.949	111.082	137.675	0.218067				135.704	102.667	170.667	0.501091		115.45	85.28	185	0.863751				164.927	143.206	189.556	0.281033		131.714	110.836	178	0.509923				104.422	84	121.942	0.363353		139.645	128.949	152.757	0.170489				144.8	94.641	205.333	0.764448		148.168	98.219	219.627	0.819394				136.951	85	192.667	0.786172		109.666	84.931	131.551	0.425109				158.507	108	224.333	0.73393		147.054	130	180.996	0.346784				149.268	83	211.333	0.859749		180.774	149.667	215.239	0.362729				110.471	51.194	221.631	1.54282		91.976	88.333	91.156	0.0306928				94.467	71	150.056	0.836864		94.556	93	90	-0.0317272				89.875	38.966	202.827	1.82321		92.265	90.667	86	-0.0505826				116.567	36.333	182.333	1.2525		95.212	92.619	105.381	0.134038				122.984	53.479	190.576	1.11475		95.08	93.156	88.667	-0.0472129				94	94	94	0		92.908	59.143	131.902	0.78313				116.245	102.333	141.388	0.335971		97.532	73.968	137.025	0.646526				117.91	106.381	126.02	0.166559		106.779	97	128.333	0.293438				101.812	81	132.782	0.508604		111.442	86.438	149.854	0.569049				123.199	94.47	193	0.799763		116.245	53.241	205.278	1.3079				122.23	46.509	211.164	1.34709		85.5	63.762	102.333	0.451123				118.106	42	229.306	1.58591		97.246	94.818	102	0.0738539				164.595	116	203.443	0.531262		94.367	92.667	95.775	0.0329352				116.133	48.667	234.667	1.60161		94.612	93.667	94.854	0.012546				142.036	65	227.68	1.14534		95.725	92.667	105.667	0.135806				151.279	90.333	192.667	0.676459		92.937	85.667	105.667	0.2152				125.509	54	227.391	1.3815		97.022	94.917	103.297	0.0863722				130.183	79.631	231.157	1.16395		100.689	95.261	106.478	0.111402				118.919	82.667	157.333	0.627873		99.34	87.907	111.781	0.240326				120.633	62	153.667	0.759883		110.451	78.168	163.667	0.77409				207.382	192.667	212.833	0.0972408		132.676	98.099	189	0.685135				109.563	77	135.625	0.53508		115.932	97.225	165.911	0.592468				153.288	101.981	233.071	0.855188		137.446	73	231.871	1.15588				172.551	134	227.195	0.540101		146.315	96.57	227.532	0.895069				190.974	159.302	231.572	0.378428		120.249	86.333	171.047	0.704488				117.543	94.313	166	0.609879		171.818	110.044	222.3	0.653342				104.325	81	129.69	0.466715		98.061	91.186	102.132	0.111624				105.005	98.015	114.799	0.15984		111.89	89.285	134.831	0.407061				121.803	87.585	168.667	0.665681		111.118	85.667	121.843	0.325564				155.282	98.164	219.816	0.783426		132.858	123.916	141	0.128588				101.395	91	114.667	0.233414		121.253	82.667	154.493	0.592365				101.468	94.966	118.652	0.233433		140.727	122	158.87	0.261997				89.417	77.842	101.16	0.260778		118.778	110.783	141.333	0.257203				103.169	90.088	111.978	0.212176		138.446	82.778	212.611	0.937788				135.967	95.333	175.819	0.591952		143.138	124.701	183	0.407292				98.148	95.043	101.16	0.0623242		120.609	113.333	126.868	0.112222				100.826	86.418	111.949	0.253218		90.479	78.333	109.707	0.346754				91.205	72.1	100.994	0.316803		98.562	90.279	106.538	0.164962				150.264	131.667	165.543	0.225443		111.135	94.026	120.147	0.235038				133.455	77.333	208.667	0.984107		79.143	61.771	95.657	0.428162				125.199	68.342	231.282	1.30145		90.931	87.333	98	0.117309				112.404	46.667	220.333	1.54502		96.789	95.667	97.667	0.0206635				120.26	46.529	233.236	1.55253		96.668	96.333	97.667	0.0137998				97.381	72.654	129.566	0.584426		99.03	98.667	99.667	0.010098				130.007	47.286	224.519	1.36326		96.4	95.25	99	0.0389004				119.309	93.772	155.121	0.514203		97.722	95.667	99.57	0.0399398				110.534	88.866	174.681	0.776367		98.894	96.917	101.464	0.0459785				116.475	61.513	181.225	1.02779		104.738	102.333	106	0.0350112				109.276	68.793	198.539	1.18732		105.467	103.333	106	0.0252875				125.098	58.846	234.399	1.40332		108.282	104.333	110.667	0.0584954				110.665	65.111	188.295	1.11313		105.145	104.667	105.667	0.00951068				121.914	60.667	224.491	1.34377		103.66	103.388	103.667	0.00269149				134.01	101.309	177.486	0.568443		105.123	104.477	105.333	0.00814284				104.146	56.679	163.317	1.02393		96.19	96	96.333	0.0034619				106.583	53.759	195.342	1.32838		93.925	92.244	95	0.0293426				106.644	82.641	142	0.556609		94.724	94	95	0.010557				112.141	55.667	221.768	1.48118		96.135	96	97	0.010402				109.833	45.381	231.559	1.6951		96.492	94	97.807	0.039454				110.905	47.182	233.189	1.67717		94.811	91.667	101.333	0.10195				108.476	55.482	213.638	1.45798		94.411	92.667	96	0.0353031				144.428	113.667	221.071	0.743651		187.254	122	238.479	0.622037				189.516	163.417	232.392	0.363953		197.851	125	238.707	0.57471				128.157	93	161.667	0.535804		138.753	112.443	229.667	0.844839				113.401	85.667	139.521	0.474899		97.824	73.979	135	0.623784				155.627	69.42	242.715	1.11353		134.848	97.333	158.333	0.452361				131.648	113.667	140.868	0.206619		94.33	69.681	114.333	0.473359				156.74	114.667	236.667	0.778359		109.958	98.096	123	0.226486				122.642	101.394	146	0.363709		142.694	118	166.701	0.341297				153.137	93.667	219.566	0.822133		199.445	122	244.375	0.613578				147.803	119	177	0.392414		168.546	119.667	202.077	0.488947				138.258	78.217	230.302	1.10001		135.954	118.868	218.333	0.731608				150.258	94.333	196.451	0.679618		137.086	89.558	202.054	0.820624				146.814	71.667	228.105	1.06555		116.113	86.333	206.667	1.03635				149.65	84.667	222.333	0.91992		160.054	121.667	194.258	0.453541				171.232	85	243.169	0.923712		135.104	86.333	210.179	0.916672				128.998	77.667	210.333	1.02843		112.446	87.667	120	0.287542				120.904	104.667	143.333	0.319807		111.671	68.642	208.667	1.25391				183.575	173.517	194	0.111578		131.145	54.667	209.857	1.18335				144.415	69.215	222.384	1.06062		144.205	66.762	242.897	1.22142				140.225	102.667	194.667	0.656088		147.737	116.667	184.299	0.457786				133.73	65.28	213.547	1.1087		105.433	89.44	118.583	0.276413				110.638	91.865	149	0.516414		110.312	98.195	139.243	0.372108				131.952	58.655	185.333	0.960031		103.78	89	111.552	0.217306				128.231	61.189	203.807	1.1122		104.66	92.323	124.667	0.309039				123.972	56	219.546	1.31922		97.729	85.667	129.024	0.443645				132.963	57.407	212.278	1.16477		133.35	89.275	210.723	0.910746				116.42	70.887	199.517	1.10488		125.182	57	206.214	1.19198				116.289	46.667	229.667	1.57367		108.675	91.584	132.771	0.378992				117.576	55.98	201.333	1.23625		86.86	49.762	118	0.785609				119.54	65.789	219.448	1.28542		127.012	68.667	181.998	0.892286				122.534	63.398	227.067	1.3357		106.304	59.01	151.633	0.871303				114.03	82.385	140.479	0.509462		93.384	63.651	143.234	0.852212				129.262	49.333	233.4	1.42398		92.72	48.257	117.066	0.742116				117.238	55.595	193.884	1.17956		99.351	86.809	112.293	0.256505				109.281	72.658	139.811	0.614498		80.169	56	95.941	0.49821				113.406	73.78	175.667	0.898427		122.547	54.173	198.911	1.18108				134.199	87.529	212.162	0.928718		137.204	94.333	179.422	0.620164				116.061	55.439	212.761	1.35551		96.193	76.333	115.727	0.409531				100.212	43.651	201.532	1.57547		67.338	50.314	89	0.574505				111.177	112.005	120.733	0.0785054		101.408	45.416	200.876	1.53302						81.9	70	1.17	89	72	1.23611	77	70	1.1	105	76	1.38158	65	67	0.970149	71	63	1.12698	97	87	1.11494	82	73	1.12329
84	69	1.21739	74	88	0.840909	99	97	1.02062	120	123	0.97561	86	76	1.13158	88	89	0.988764	109	99	1.10101	81	79	1.02532	60	53	1.13208	125	101	1.23762	100	73	1.36986	72	60	1.2	65	45	1.44444	155	95	1.63158	102	85	1.2	134	109	1.22936	155	79	1.96203		149	152	0.980263	178	172	1.03488	166	135	1.22963	109	95	1.14737	73	74	0.986486	151	144	1.04861	217	181	1.1989	119	101	1.17822	201	176	1.14205	103	79	1.3038	80	63	1.26984	136	100	1.36	149	101	1.47525	128	107	1.19626	114	86	1.32558	113	93	1.21505	115	93	1.23656		0.762918	0.864583	1.26469	1.08065		183.702	164.333	202.52	0.207875		133.313	132	134	0.0150023				169.737	81.064	245.128	0.966578		131.455	130.957	132.333	0.0104675				186.762	85.333	237.159	0.812938		130.66	129.393	132.333	0.0225011				140.003	60.667	221.822	1.15108		109.368	108.34	113.664	0.0486797				172.9	85.127	239.757	0.894332		125.427	125	126.25	0.00996596				150.178	79.479	241.667	1.07997		123.965	123.333	116.8	-0.0527004				188.278	91.333	245.293	0.817727		123.88	123	125	0.0161447				138.511	61.667	226.917	1.19305		123.036	86.353	179.556	0.757526				175.881	86	245.481	0.906755		130.655	127.993	132	0.0306686				149.857	87.943	245.966	1.05449		137.242	136	139	0.0218592				179.375	101.333	242.667	0.787925		137.099	136	139.014	0.0219841				158.681	100.667	240.838	0.883351		133.979	132.667	134.687	0.015077				155.714	78	243.444	1.06249		133.008	131.333	125.401	-0.0445988				209.308	150.506	241.506	0.434766		135.851	134	138	0.029444				153.76	83.333	242	1.03191		150.823	82.284	238.017	1.03255				146.991	88.486	247.667	1.08293		137.608	136	138.667	0.0193811				180.589	99.026	237.576	0.767212		129.42	127.423	131	0.0276387				177.455	109.667	232.866	0.694255		138.725	136.667	150.1	0.0968319				151.22	101.333	239.507	0.913728		134.802	133.667	136	0.0173069				126.975	64.3	184.556	0.947084		109.646	108.476	111	0.0230195				128.294	51.154	210.179	1.23954		101.55	100.333	107.694	0.0724865				112.734	49.23	227.06	1.57743		98	98	98	0				112.164	50.22	210.467	1.42868		97.847	97	99	0.0204401				114.437	51.855	230.667	1.56254		98.362	97.667	98.667	0.0101665				106.293	57.07	205.334	1.39486		100.904	100	102	0.0198208				112.382	50.802	219.813	1.5039		98.195	97.667	98.333	0.00678242				135.832	77.111	188.702	0.821537		99.259	99	101	0.0201493				115.489	51.962	210.442	1.37225		98.234	97.333	99.333	0.0203595				99.097	89.795	111	0.213982		101.504	99.541	104	0.0439293				99.025	96.229	101	0.0481798		98.344	94.699	99.667	0.0505166				99.677	92.582	110.894	0.183713		99.982	99.333	100.333	0.0100018				100.497	90	124.261	0.340916		96.659	92.333	100.667	0.0862206				97.874	88.548	123.748	0.359646		99.699	97.667	104.469	0.0682254				98.3	95	100.333	0.0542523		89.259	81.586	98.868	0.193616				99.549	98	104.014	0.0604125		97.873	97.333	98.333	0.0102173				98.565	90.333	108.282	0.182103		99.712	97.264	102.489	0.0524009				128.309	61.948	208.683	1.14361		98.906	98	99.333	0.0134774				118.189	59.725	200.377	1.19006		100.686	98.634	103	0.0433625				110.836	70.814	152.69	0.738713		97.739	90	100.333	0.10572				122.606	58.018	208.714	1.22911		109.085	106.333	110.333	0.0366687				128.236	126.054	131	0.0385695		131.932	129	140	0.0833763				130.146	126	132.597	0.0506892		129.48	126	132	0.0463392				135.332	134	137.287	0.0242884		135.705	132.788	138.043	0.0387237				134.36	133	135.561	0.0190607		137.516	136.333	138.97	0.019176				132.309	127.333	137.846	0.0794579		138.968	134	144.063	0.0724124				127.595	127	128.667	0.0130648		124.643	122	130.086	0.0648733				124.306	119	126	0.0563126		125.607	124	127.042	0.0242184				142.591	128.739	152.667	0.167809		124.383	105	137.738	0.263203				126.234	120.625	129.75	0.0722864		134.486	128.532	145.016	0.12257				127.667	127	128.49	0.011671		126.463	120.498	128.185	0.0607846				122.035	117.479	125.4	0.0649076		122.452	120.078	125.275	0.0424411				135.499	107.333	173.333	0.487088		145.45	126	175.857	0.342778				139.128	109	181.102	0.518242		121.358	110.647	137.585	0.221971				134.209	102.114	165	0.468568		114.642	85.197	181.333	0.838576				156.514	131.381	183.413	0.332443		128.817	107.519	167	0.461748				102.716	83	118.609	0.346674		140.414	129.949	153.419	0.167149				144.673	92.826	205.333	0.777664		148.797	98.023	219.105	0.81374				136.087	87	191.667	0.769118		109.016	83.598	131.23	0.436927				156.832	108	222.667	0.731145		146.057	128	179.677	0.353814				142.948	78.667	206.333	0.893094		178.625	149.667	209.793	0.336605				110.607	50.748	221.563	1.54434		91.976	88.333	91.156	0.0306928				93.768	71.4	150.3	0.841438		94.625	94.333	90	-0.0457913				89.852	38.966	203.543	1.83165		92.265	90.667	86	-0.0505826				115.695	36.333	182	1.25906		95.233	92.619	105.62	0.136518				122.907	53.479	190.572	1.11542		95.163	93.667	95.667	0.0210166				94.184	93.667	94.667	0.0106175		92.949	59.143	131.905	0.782816				116.1	101.333	141.388	0.345004		97.292	73.992	138.656	0.664638				117.951	106.381	126.02	0.166501		106.965	97	128.333	0.292928				101.932	81	132.481	0.505052		111.54	85.767	149.854	0.574565				122.937	94.529	193	0.800987		116.138	53.428	205.278	1.3075				122.749	46.509	212.055	1.34865		85.5	63.762	102.333	0.451123				118.363	42	229.084	1.5806		97.257	95.667	102	0.0651161				164.623	116	203.381	0.530795		94.367	92.667	95.775	0.0329352				116.361	48.667	234.667	1.59847		94.612	93.667	94.854	0.012546				142.134	65	227.68	1.14455		95.725	92.667	105.667	0.135806				151.455	90.333	193.667	0.682275		92.907	85.667	105.667	0.215269				125.956	54	227.391	1.3766		97.022	94.917	103.297	0.0863722				130.773	79.631	231.124	1.15844		100.689	95.261	106.478	0.111402				120.827	82.667	161.333	0.651063		99.311	87.907	112.444	0.247072				120.725	62	154	0.762063		110.451	78.168	163.667	0.77409				207.481	192.667	213.083	0.0983994		133.967	98.099	190	0.685997				104.827	75.5	127.069	0.491944		113.931	97.144	156.067	0.517181				152.743	101.877	230.863	0.844464		136.82	72.555	228.291	1.13825				171.98	134	227.742	0.545075		146.355	96.57	228.064	0.898459				188.883	156.333	230.551	0.392931		119.551	86.333	169.624	0.696698				117.177	93.956	164.667	0.603455		171.054	111.05	220.917	0.642294				103.47	81.333	128.586	0.456683		97.812	91.584	103.101	0.117746				104.348	97.576	114.368	0.160923		112.118	89.285	134.986	0.407615				120.888	87.85	163.667	0.627167		110.593	84	122.72	0.350113				155.523	100.23	218.174	0.75837		131.786	120.018	141	0.159213				101.292	91	114.333	0.230354		119.796	82.667	153.799	0.593776				101.397	94.966	118.943	0.236467		138.616	121	154.422	0.241112				89.254	77.842	101.048	0.26		119.576	110.526	140.333	0.249272				103.128	90.518	111.978	0.208091		137.428	82.556	212.667	0.946758				135.584	95.843	175.819	0.589863		142.436	125.577	179	0.375067				98.092	95.043	101.16	0.0623598		120.534	113.333	126.868	0.112292				100.751	86.418	112.391	0.257794		90.509	78.333	111	0.360925				91.227	72.1	101.347	0.320596		98.56	90.279	106.538	0.164966				150.024	131.667	165.543	0.225804		111.284	94.665	120.147	0.228982				134.062	77.333	208.667	0.979651		79.018	60.852	95.566	0.439318				125.479	68.342	230.841	1.29503		90.819	87.333	98	0.117453				112.417	46.667	220.333	1.54484		96.789	95.667	97.667	0.0206635				120.254	46.529	233.236	1.55261		96.744	96.333	97.667	0.013789				97.249	71.528	129.566	0.596798		99.03	98.667	99.667	0.010098				130.007	47.286	224.519	1.36326		96.4	95.25	99	0.0389004				119.307	93.772	155.121	0.514211		97.722	95.667	99.57	0.0399398				110.537	88.866	174.681	0.776346		98.894	96.917	101.464	0.0459785				116.326	61.513	181.225	1.02911		104.738	102.333	106	0.0350112				109.404	68.793	199.017	1.1903		105.467	103.333	106	0.0252875				125.098	58.846	234.399	1.40332		108.282	104.333	110.667	0.0584954				110.619	65.111	188.295	1.11359		105.145	104.667	105.667	0.00951068				121.615	60.667	229.313	1.38672		103.667	103.667	103.971	0.00293247				134.01	101.309	177.486	0.568443		105.123	104.477	105.333	0.00814284				104.146	56.679	163.317	1.02393		96.19	96	96.333	0.0034619				106.583	53.759	195.342	1.32838		93.925	92.244	95	0.0293426				106.644	82.641	142	0.556609		94.724	94	95	0.010557				112.18	55.667	221.768	1.48067		96.135	96	97	0.010402				109.897	45.381	231.559	1.69411		96.351	94	97.807	0.0395118				110.905	47.182	233.189	1.67717		94.811	91.667	101.333	0.10195				108.508	55.482	213.638	1.45755		94.411	92.667	96	0.0353031				144.488	112.667	220.973	0.749585		187.193	122	238.946	0.624735				188.846	160.667	232.147	0.378509		197.892	125	238.474	0.573414				128.097	93	160.667	0.528248		139.004	112.443	229.667	0.843314				113.225	85.667	139.273	0.473447		97.897	73.979	136	0.633533				155.409	68.667	241.79	1.11398		134.879	98.333	158.333	0.444843				131.027	113.667	139.992	0.200913		93.949	69.681	113	0.461091				156.977	113.891	237.333	0.78637		110.241	98.846	122.667	0.216081				122.132	101.394	146.225	0.36707		142.516	116.333	166.59	0.352641				153.396	93.333	220.396	0.828333		199.278	122	244.375	0.614092				147.928	119.333	176	0.383071		168.152	119.667	201.631	0.48744				138.684	79.633	230.302	1.08642		135.959	118	218.642	0.740238				149.959	93.333	196.137	0.685547		137.056	89.558	202.054	0.820803				146.82	73.333	226.667	1.04437		116.095	86.629	205.235	1.02163				149.545	84.667	222.333	0.920566		160.271	121.333	200.326	0.492871				171.36	87.333	243.169	0.909407		134.924	84.333	210.179	0.932718				129.028	77.667	213.333	1.05145		112.441	88	120	0.284594				121.168	104.667	143.202	0.31803		111.691	68.642	209.667	1.26264				184.235	176.407	194	0.0954922		131.603	56	210.857	1.1767				144.67	69.215	222.561	1.05997		144.188	66.762	243.127	1.22316				140.133	98.667	194.667	0.685063		147.769	116.667	186.276	0.471066				133.86	65.28	213.547	1.10763		105.433	89.44	118.583	0.276413				110.227	91.865	149	0.518339		110.312	98.195	139.243	0.372108				131.952	58.655	185.333	0.960031		103.78	89	111.552	0.217306				128.231	61.189	203.807	1.1122		104.66	92.323	124.667	0.309039				123.972	56	219.546	1.31922		97.729	85.667	129.024	0.443645				132.963	57.407	212.278	1.16477		133.35	89.275	210.723	0.910746				116.42	70.887	199.517	1.10488		125.182	57	206.214	1.19198				116.289	46.667	229.667	1.57367		108.675	91.584	132.771	0.378992				117.585	55.98	201.333	1.23615		86.86	49.762	118	0.785609				119.54	65.789	219.448	1.28542		127.012	68.667	181.998	0.892286				122.534	63.398	227.067	1.3357		106.304	59.01	151.633	0.871303				113.97	82.621	140.479	0.50766		93.253	63.651	142.007	0.840252				129.262	49.333	233.4	1.42398		92.72	48.257	117.066	0.742116				117.386	55.995	195.231	1.18614		99.255	87.255	112.293	0.252259				109.268	72.658	139.811	0.614572		80.123	56	95.941	0.498496				113.523	73.78	178	0.918052		122.486	53.615	198.911	1.18623				133.867	87.038	212.771	0.939238		137.205	94	179.422	0.622587				116.057	55.439	213.019	1.35778		96.244	76.333	115.727	0.409314				100.209	43.651	201.532	1.57552		67.338	50.314	89	0.574505				111.142	112.319	120.733	0.075705		101.267	44.606	200.876	1.54315						91.7	98	0.935714	81	71	1.14085	78	70	1.11429	76	75	1.01333	66	62	1.06452	89	63	1.4127	86	71	1.21127	86	79	1.08861
137	141	0.971631	101	88	1.14773	100	99	1.0101	114	95	1.2	78	68	1.14706	87	87	1	100	93	1.07527	81	71	1.14085	116	114	1.01754	96	122	0.786885	80	77	1.03896	89	74	1.2027	108	115	0.93913	106	89	1.19101	95	85	1.11765	108	103	1.04854	77	69	1.11594		145	149	0.973154	185	159	1.16352	158	141	1.12057	104	96	1.08333	73	73	1	149	141	1.05674	190	183	1.03825	125	97	1.28866	224	186	1.2043	88	84	1.04762	75	60	1.25	129	106	1.21698	150	105	1.42857	119	100	1.19	131	89	1.47191	136	92	1.47826	127	95	1.33684		0.803667	1.08642	1.26945	1.11268		183.639	164.333	203.405	0.212765		133.459	131.997	134	0.0150084				169.509	81.064	244.056	0.961554		131.639	130.957	132.333	0.0104528				186.756	84.333	237.159	0.818319		130.603	129.393	131.863	0.0189123				140.386	59.667	222.002	1.15635		109.38	108.34	113.664	0.0486743				172.994	85.333	239.887	0.893407		125.308	125	126.005	0.00802024				149.98	79.479	241.667	1.0814		123.965	123.333	116.8	-0.0527004				187.532	91.333	245.64	0.82283		123.602	122.667	124	0.0107846				138.577	61.667	227.126	1.19399		122.525	86.322	179.556	0.760939				176.011	86	245.481	0.906085		130.746	127.993	132	0.0306472				149.658	87.943	246.655	1.0605		137.31	136	139.667	0.026706				178.832	101.333	242.667	0.790317		137.132	136	139.282	0.0239331				158.771	100.667	240.877	0.883096		133.979	132.667	134.687	0.015077				154.503	78	243.854	1.07347		133.01	130.333	125.367	-0.0373355				209.222	149.63	241.802	0.440546		135.839	134	138	0.0294466				153.745	83.333	242	1.03201		150.781	83.098	238.101	1.028				147.009	88.486	247.667	1.0828		137.783	136	138.667	0.0193565				180.552	99.026	237.576	0.767369		129.248	128	131	0.0232112				177.171	108.667	233.502	0.704602		138.79	136.667	150.1	0.0967865				151.53	101.82	239.926	0.91141		134.802	133.667	136	0.0173069				126.89	63.667	184.556	0.952707		109.818	108.476	111	0.0229835				128.545	51.548	210.179	1.23405		101.822	100.333	107.694	0.0722928				112.376	49.23	226.65	1.57881		98	98	98	0				112.206	50.22	209.867	1.4228		97.884	97	98.333	0.0136182				114.614	51.855	230.667	1.56012		98.482	97.667	98.667	0.0101541				106.424	57.07	205.334	1.39314		100.904	100	102	0.0198208				112.253	50.802	219.601	1.50374		98.195	97.667	98.333	0.00678242				135.893	77.111	188.353	0.8186		99.259	99	101	0.0201493				115.644	51.962	210.442	1.37041		98.288	97.333	99.333	0.0203484				99.163	89.795	111	0.21384		101.506	99	104	0.0492582				99.025	96.229	101	0.0481798		98.277	94.699	99.667	0.050551				99.714	93.144	110.894	0.178009		99.982	99.333	100.333	0.0100018				100.35	90	122.377	0.322641		96.628	92.333	100.667	0.0862483				97.788	88.548	123.748	0.359962		99.697	97.667	104.469	0.0682267				98.381	96	100	0.0406583		89.307	80.586	98.868	0.20471				99.658	98	104.014	0.0603464		97.864	97.333	98.333	0.0102183				98.629	90.333	108.282	0.181985		99.686	97.264	102.489	0.0524146				128.137	61.649	208.986	1.14984		98.906	98	99.333	0.0134774				118.275	60.234	198.872	1.17217		100.771	98.634	103	0.043326				110.713	70.814	152.69	0.739534		97.739	90	100.333	0.10572				122.591	58.018	208.592	1.22826		109.085	106.333	110.333	0.0366687				128.236	126.054	131	0.0385695		131.833	129	140.005	0.0834768				130.274	126	133.267	0.0557824		129.551	126	132	0.0463138				135.332	134	137.287	0.0242884		135.695	132.788	138	0.0384097				134.36	133	135.561	0.0190607		137.464	136.333	139.271	0.0213729				132.339	127.256	138.744	0.0868074		139.029	134.046	143.816	0.0702731				127.595	127	128.667	0.0130648		124.511	122	129.87	0.0632073				124.301	119	126	0.0563149		125.723	124	127.168	0.0251983				142.935	129.072	154.667	0.179067		124.766	104	138.013	0.272614				126.234	120.625	129.75	0.0722864		134.6	128.532	145	0.122348				127.667	127	128.49	0.011671		126.44	120.251	128.333	0.0639196				122.04	117.479	125.4	0.0649049		122.603	120.078	125.275	0.0423888				140.774	106.333	188	0.580128		148.928	126	188.966	0.422795				149.676	116	193.91	0.520524		128.797	119.613	143.304	0.183941				151.537	115	183.333	0.450933		116.585	85.204	186	0.864571				177.87	162.556	197.021	0.193765		136.18	115.725	191.667	0.557659				111.998	93.739	125.826	0.286496		135.123	120.271	152.427	0.237976				149.491	95.212	210.333	0.770086		150.448	97.819	220.782	0.817312				139.914	90.333	189.91	0.711701		110.565	87.179	131.551	0.40132				160.04	108	228.745	0.754468		148.224	132.252	184.262	0.350888				152.189	84.667	214.667	0.854201		182.201	149.667	216.367	0.366079				110.494	51.078	222.317	1.54976		91.976	88.333	91.156	0.0306928				94.608	71.508	151.719	0.847825		94.532	94	90	-0.0423137				89.538	38.966	202.646	1.82805		92.226	90	86	-0.0433717				116.255	36.333	179.957	1.23542		95.233	92.619	105.62	0.136518				123.3	53.456	190.572	1.11205		95.051	93.156	95.667	0.0264174				94.18	93.667	94.667	0.010618		92.911	59.003	131.905	0.784643				116.287	101.333	141.333	0.343977		97.257	73.992	137.681	0.654853				117.895	105.93	125.269	0.164036		106.934	96	129	0.308602				101.443	81	131.443	0.497255		111.744	83.751	149.854	0.591557				122.514	94.257	191	0.789649		115.947	53.428	205.296	1.30981				122.673	46.509	211.584	1.34565		85.5	63.762	102.333	0.451123				118.363	42	229.084	1.5806		97.257	95.667	102	0.0651161				164.633	116	203.381	0.530762		94.367	92.667	95.775	0.0329352				116.372	48.667	234.667	1.59832		94.612	93.667	94.854	0.012546				142.134	65	227.68	1.14455		95.725	92.667	105.667	0.135806				151.739	90.333	193.667	0.680998		92.907	85.667	105.667	0.215269				125.943	54	227.391	1.37674		97.022	94.917	103.297	0.0863722				130.577	79.631	231.267	1.16128		100.689	95.261	106.478	0.111402				119.232	82.667	159.333	0.642999		99.311	87.907	112.444	0.247072				120.725	62	154	0.762063		110.451	78.168	163.667	0.77409				207.483	190.583	213.049	0.108279		132.812	98.099	190	0.691963				108.087	77	136.167	0.547402		116.45	97.144	167.844	0.607128				153.51	101.981	232.667	0.851319		137.543	72.67	228.633	1.13392				173.336	134.167	226.724	0.533974		146.03	96.57	225.859	0.885359				190.732	158.333	230.693	0.37938		120.09	87.333	170.505	0.692581				117.713	93.408	165.667	0.613857		172.934	111.061	224.933	0.658471				103.887	81.517	126.379	0.431835		97.766	91.584	103.101	0.117802				105.297	97.939	115.237	0.164278		112.013	89.285	134.959	0.407756				121.804	87	162.667	0.621219		110.593	84	122.72	0.350113				156.073	100.23	218	0.754583		133.408	122.425	144	0.161722				101.065	90	114.333	0.240766		119.874	82.667	154.61	0.600155				101.286	94.966	117.385	0.221344		141.38	124.629	158.224	0.237622				89.249	77.842	101.048	0.260014		118.776	110.838	141.333	0.256744				103.161	90.518	111.978	0.208024		137.874	82.667	212.556	0.942085				135.809	96.333	175.949	0.586235		143.487	124.173	179	0.382104				98.102	95.043	101.16	0.0623535		121.21	113.333	128.465	0.124841				100.611	86.418	111.949	0.25376		92.321	80.333	111.182	0.334149				91.517	71.667	103.358	0.346285		98.51	90.279	106.538	0.165049				150.762	130.667	165.543	0.231332		110.804	91.013	120.147	0.262933				135.412	77.333	208.667	0.969885		79.02	60.852	95.121	0.433675				125.511	68.342	230.841	1.2947		90.639	88	98	0.110328				112.417	46.667	220.333	1.54484		96.789	95.667	97.667	0.0206635				120.234	46.529	233.236	1.55286		96.744	96.333	97.667	0.013789				97.098	71.107	129.566	0.602062		99.03	98.667	99.667	0.010098				130.022	47.286	224.519	1.3631		96.4	95.25	99	0.0389004				119.307	93.772	155.121	0.514211		97.722	95.667	99.57	0.0399398				110.537	88.866	174.681	0.776346		98.894	96.917	101.464	0.0459785				116.104	61.513	181.225	1.03108		104.738	102.333	106	0.0350112				109.443	68.793	199.017	1.18988		105.467	103.333	106	0.0252875				125.126	58.846	234.399	1.40301		108.282	104.333	110.667	0.0584954				110.619	65.111	188.295	1.11359		105.145	104.667	105.667	0.00951068				121.35	59.667	229.313	1.39799		103.667	103.667	103.971	0.00293247				134.028	101.309	177.486	0.568366		105.123	104.477	105.333	0.00814284				104.146	56.679	163.317	1.02393		96.289	96	96.333	0.00345834				106.583	53.759	195.342	1.32838		93.925	92.244	95	0.0293426				106.644	82.641	142	0.556609		94.724	94	95	0.010557				112.165	55.667	221.768	1.48086		96.135	96	97	0.010402				109.897	45.381	231.559	1.69411		96.155	93.465	97.807	0.0451563				110.892	47.182	233.189	1.67737		94.811	91.667	101.333	0.10195				108.447	55.482	214.352	1.46496		94.411	92.667	96	0.0353031				144.497	111.667	220.797	0.755241		187.2	122	238.467	0.622153				188.684	161.667	231.333	0.36922		197.899	125	238.971	0.575905				127.996	93	160.667	0.528665		138.879	113.109	229.333	0.836872				113.181	85.667	138.978	0.471024		97.875	73.979	136	0.633676				155.174	68.667	241.812	1.11581		134.913	97.333	158.333	0.452143				130.913	113.667	139.868	0.200141		93.572	68.536	113.333	0.478744				156.887	112.667	237.333	0.794623		110.005	98.846	122.667	0.216545				122.298	103.028	143.914	0.334315		142.418	117.333	166.59	0.345862				153.255	93.333	220.045	0.826805		199.375	122.842	243.208	0.603717				148.064	120.152	177	0.383942		167.777	118.667	201.631	0.49449				138.816	79.557	230.302	1.08593		135.771	118	218.642	0.741263				149.729	93.333	195.451	0.682019		136.812	89.541	201.938	0.821543				146.914	73.333	226.802	1.04462		115.939	86.629	202.667	1.00085				149.533	85.667	222.333	0.913952		160.311	120.333	200.326	0.498986				171.225	87.333	243.169	0.910124		134.225	83.333	210.179	0.945025				128.444	77.667	209.333	1.02508		112.473	88	120	0.284513				120.908	104.667	143.107	0.317928		111.741	68.642	209.667	1.26207				184.231	176.641	194	0.0942241		131.238	56	210.857	1.17997				144.677	69.215	222.561	1.05992		144.106	66.762	242.897	1.22226				140.11	98.667	194.667	0.685176		147.628	115	186.837	0.486608				134.377	65.667	213.547	1.10049		105.423	89.375	118.583	0.277055				110.831	91.865	150	0.524537		110.331	98.195	139.243	0.372044				132.692	59.148	185.333	0.950962		103.685	87.333	111.552	0.233582				128.522	61.255	204.582	1.11519		104.66	92.323	124.667	0.309039				124.416	56	220.101	1.31897		97.729	85.667	129.024	0.443645				133.645	57.407	212.986	1.16412		133.445	89.275	210.53	0.908652				116.924	70.887	199.517	1.10012		125.811	57	205.827	1.18294				116.704	49	229	1.54236		108.675	91.584	132.771	0.378992				118.045	55.98	202.333	1.23981		86.86	49.762	118	0.785609				119.92	65.789	220.244	1.28798		127.119	68.667	181.998	0.891535				122.748	63.398	228.333	1.34369		106.304	59.01	151.633	0.871303				113.97	82.621	140.479	0.50766		93.253	63.651	142.007	0.840252				129.094	49.333	233.4	1.42584		92.72	48.257	117.066	0.742116				117.305	55.995	195.231	1.18696		99.255	87.255	112.293	0.252259				109.257	72.658	139.811	0.614633		80.233	56	95.94	0.4978				113.453	73.78	178	0.918618		122.306	53.615	199.655	1.19405				133.358	87.038	210.459	0.925486		137.365	93	181.217	0.642209				116.112	55.439	213.019	1.35714		96.307	76.333	115.727	0.409046				99.86	43.651	200.371	1.5694		67.338	50.314	89	0.574505				111.032	112.319	120.733	0.07578		101.088	44.606	200.876	1.54588						55	60	0.916667	59	56	1.05357	86	74	1.16216	83	78	1.0641	113	72	1.56944	98	66	1.48485	93	78	1.19231	95	68	1.39706
dataset 3:			dataset 3:			dataset 3:			dataset 3:			dataset 3:			dataset 3:			dataset 3:			dataset 3:			dataset 3:			dataset 3:			dataset 3:			dataset 3:			dataset 3:			dataset 3:			dataset 3:			dataset 3:			dataset 3:				dataset 3:			dataset 3:			dataset 3:			dataset 3:			dataset 3:			dataset 3:			dataset 3:			dataset 3:			dataset 3:			dataset 3:			dataset 3:			dataset 3:			dataset 3:			dataset 3:			dataset 3:			dataset 3:			dataset 3:				0.965961	1.15493	1.00975	1.15152		182.955	158.333	203.18	0.245126		133.158	132	134	0.0150198				169.75	81.064	246.28	0.97329		131.534	131.017	132.333	0.010005				186.944	82.333	238.317	0.834389		130.417	129.393	131.863	0.0189392				140.594	59.667	224.558	1.17282		109.319	108.333	113.664	0.0487655				173.112	85.109	240.087	0.895247		125.027	124	126.25	0.0179961				149.641	78.796	240	1.07727		124.316	124	116.867	-0.057378				188.007	91.333	245.64	0.820751		123.719	122.667	124	0.0107744				138.919	61.979	227.126	1.1888		122.816	85.72	173.27	0.712855				175.973	85	244.76	0.907867		130.737	127.993	132	0.0306493				149.91	87.908	246.046	1.05489		137.39	136	139.517	0.0255987				179.359	102.667	242.667	0.780557		137.414	136.667	139.411	0.0199689				158.254	101	240.85	0.883706		133.996	132.667	134.905	0.016702				154.794	78	243.965	1.07217		132.895	131	134.333	0.02508				210.663	151.481	242.444	0.431794		135.86	134	138	0.0294421				153.495	83.333	242	1.03369		151.079	81.641	238.163	1.03603				146.958	88.306	247.667	1.0844		137.664	136	138.667	0.0193733				180.24	99.026	237.531	0.768448		129.172	128	130.853	0.0220868				176.818	109.333	231.333	0.689975		138.79	136.667	150.1	0.0967865				150.877	99.923	239.771	0.926901		134.932	133.667	136	0.0172902				126.8	63.667	184.311	0.951451		109.665	108	111	0.027356				128.147	51.548	209.513	1.23269		101.234	100.333	107.009	0.0659462				112.299	49.148	226.65	1.58062		97.889	97	98	0.0102157				112.175	50.22	209.067	1.41606		98.104	98	98.333	0.00339436				114.567	51.855	227.159	1.53014		98	97	98.667	0.0170102				106.3	57.333	205.858	1.39722		100.673	98.667	102	0.0331072				112.255	50.91	220.074	1.50696		98.195	97.667	98.333	0.00678242				136.5	75.949	188.943	0.827795		99.414	99	101	0.0201179				115.513	51.962	210.532	1.37275		98.288	97.333	99.333	0.0203484				99.423	89.795	110.669	0.209951		101.506	99	104	0.0492582				99.025	96.229	101	0.0481798		98.066	95.667	99	0.0339873				99.537	92.421	108.656	0.163105		99.816	99.14	100.333	0.011952				100.444	90	122.29	0.321473		96.375	91.333	100.667	0.0968508				97.725	88.548	123.401	0.356644		99.556	97.667	103.938	0.0629897				98.306	96	99.463	0.0352267		89.238	80.586	98.252	0.197965				99.57	98	104.014	0.0603997		97.864	97.333	98.333	0.0102183				98.663	89.804	108.813	0.192666		99.81	97.264	102.489	0.0523495				128.022	61.649	208.547	1.14744		98.772	98	99.333	0.0134957				118.33	58.251	198.835	1.18807		100.392	98.333	102.667	0.0431708				110.648	71.086	152.69	0.73751		97.813	90	100.333	0.10564				122.712	58.365	208.949	1.22713		108.573	106.333	110.333	0.0368416				128.188	126	131	0.0390052		131.769	129	139.371	0.0787059				130.284	126	132.667	0.0511728		129.284	126	132	0.0464095				135.363	134.333	137.24	0.0214756		135.599	132.788	138.273	0.0404502				134.658	133	136.333	0.0247516		137.464	136.333	139.271	0.0213729				132.339	127.256	138.744	0.0868074		138.893	134	144.333	0.0743954				127.253	127	128.365	0.0107267		124.566	122	129.151	0.0574073				124.533	119.667	126	0.050854		125.713	124	127.042	0.024198				142.584	129.333	154.667	0.177678		124.763	104	137.831	0.271162				126.423	119.333	129.51	0.0804996		134.683	128.532	145	0.122272				127.397	127	128.49	0.0116957		126.452	120.498	128.333	0.0619603				122.04	117.479	125.4	0.0649049		122.569	120.078	125.275	0.0424006				136.484	106.333	175.667	0.508001		145.391	126	175.705	0.341871				141.085	112	178.746	0.473091		123.693	114.393	137.711	0.188515				140.884	107.333	176.667	0.492135		116.527	86.333	189	0.881058				172.841	156.381	193.407	0.21422		134.542	115.063	190	0.556978				107.588	88.667	124.478	0.332853		137.577	124.675	153.029	0.206095				148.002	94.411	209.333	0.77649		148.471	97.419	218.799	0.817533				139.562	88.667	193.686	0.75249		110.455	87.291	131.551	0.400706				159.976	108	225.911	0.737054		147.582	132.252	183.357	0.346282				152.412	85	211.377	0.82918		180.975	147.667	214.445	0.36899				110.695	51.078	222.317	1.54694		91.976	88.333	91.156	0.0306928				94.715	71.508	151.144	0.840796		94.532	94	90	-0.0423137				89.606	38.966	202.556	1.82566		92.211	90	86	-0.0433788				116.451	36.333	181.957	1.25052		95.233	92.619	105.62	0.136518				123.202	53.456	188.011	1.09215		94.925	93.156	95.667	0.0264525				94.18	93.667	94.667	0.010618		92.911	59.003	131.905	0.784643				116.422	101.333	141.287	0.343183		97.329	74.977	136.089	0.627891				117.862	105.93	125.269	0.164082		106.86	97	129	0.299457				101.653	81	132.782	0.5094		111.664	84.187	150.053	0.589859				123.267	94.597	194	0.806404		116.21	52.556	205.296	1.31434				122.673	46.509	211.584	1.34565		85.5	63.762	102.333	0.451123				118.363	42	229.084	1.5806		97.257	95.667	102	0.0651161				164.633	116	203.381	0.530762		94.367	92.667	95.775	0.0329352				116.389	48.667	234.667	1.59809		94.612	93.667	94.854	0.012546				142.134	65	227.68	1.14455		95.725	92.667	105.667	0.135806				151.661	90.333	193.667	0.681349		92.889	85.667	105.667	0.215311				126.043	54	227.391	1.37565		97.022	94.917	103.297	0.0863722				130.577	79.631	231.267	1.16128		100.689	95.261	106.478	0.111402				118.847	82.667	159.333	0.645081		99.311	87.907	112.444	0.247072				120.725	62	154	0.762063		110.444	78.168	163.667	0.774139				207.564	190.417	213.164	0.10959		132.499	98.099	188	0.678503				107.089	75.333	136.167	0.56807		116.317	97.144	167.844	0.607822				153.146	99.264	232.667	0.871084		137.021	72.674	228.527	1.13744				173.231	134.511	226.724	0.532312		146.175	96.57	225.859	0.884481				191.109	158.333	231.651	0.383645		120.137	87.333	170.505	0.69231				117.586	93.408	164.667	0.606016		172.236	110.333	223.933	0.65956				103.895	81.517	126.379	0.431801		97.692	91.277	103.101	0.121033				104.978	97.903	115.237	0.16512		112.003	89.285	135.005	0.408203				121.665	87	161.331	0.610948		110.596	84	122.72	0.350103				155.983	100.23	218.164	0.75607		133.417	121.954	144	0.165241				100.684	90	114.333	0.241677		119.765	82.667	154.236	0.597579				101.287	94.483	117.385	0.22611		141.38	124.629	158.224	0.237622				89.229	77.842	101.259	0.262437		118.776	110.838	141.333	0.256744				103.155	90.518	111.978	0.208036		137.875	82.667	212.556	0.942078				135.712	94.339	175.949	0.601347		143.238	125.241	178.653	0.37289				97.887	95.531	101.16	0.0575051		120.806	113.333	127.554	0.117718				100.625	86.418	111.949	0.253724		92.729	80.333	115	0.373853				90.948	70.667	102.258	0.347352		98.468	90.279	106	0.159656				150.597	130.667	165	0.227979		110.899	91.013	121.347	0.273528				135.505	77.333	208.667	0.969219		78.776	59.852	95.121	0.447713				125.504	68.342	231.015	1.29616		90.639	88	98	0.110328				112.43	46.667	220.333	1.54466		96.789	95.667	97.667	0.0206635				120.219	46.529	235.139	1.56889		96.744	96.333	97.667	0.013789				97.176	71.107	129.566	0.601579		99.03	98.667	99.667	0.010098				130.022	47.286	224.519	1.3631		96.4	95.25	99	0.0389004				119.307	93.772	155.121	0.514211		97.693	95.602	99.57	0.040617				110.551	88.866	174.681	0.776248		98.894	96.917	101.464	0.0459785				116.481	61.387	181.225	1.02882		104.738	102.333	106	0.0350112				109.416	68.803	199.017	1.19008		105.467	103.333	106	0.0252875				125.126	58.846	234.399	1.40301		108.282	104.333	110.667	0.0584954				110.584	65.111	188.295	1.11394		105.145	104.667	105.667	0.00951068				121.35	59.667	229.313	1.39799		103.667	103.667	103.971	0.00293247				134.028	101.309	177.486	0.568366		105.123	104.477	105.333	0.00814284				104.228	57.227	163.317	1.01786		96.289	96	96.333	0.00345834				106.606	53.759	195.342	1.3281		93.925	92.244	95	0.0293426				106.62	82.641	142	0.556734		94.893	94	96	0.0210764				111.962	55.667	222.401	1.4892		96.135	96	97	0.010402				109.906	45.381	231.559	1.69397		96.155	93.465	97.807	0.0451563				110.841	47.182	233.189	1.67814		94.811	91.667	101.333	0.10195				108.591	55.482	214.352	1.46301		94.411	92.667	96	0.0353031				144.437	111.667	220.797	0.755554		187.056	122	238.719	0.623979				188.384	161	231.299	0.373169		198.208	125	239	0.575153				128.09	93	160.667	0.528277		139.016	113.156	229.333	0.83571				113.434	84.667	139.667	0.484863		97.847	74.368	134.667	0.616258				155.294	68.667	241.812	1.11495		135.061	97.333	158.333	0.451648				130.145	113.667	140.636	0.207223		93.635	67.917	114.236	0.494676				157.151	112.667	237.333	0.793288		110.185	98.087	125	0.244253				121.925	102.838	141.167	0.314365		141.822	118	167.6	0.349734				152.775	93.667	220.045	0.827216		199.375	122	244.099	0.612409				147.516	119.333	177	0.39092		166.763	119.667	199.631	0.479507				138.811	79.014	230.09	1.08836		135.617	117.333	218.642	0.747023				149.24	94	193.51	0.666778		136.686	89.558	201.091	0.81598				146.817	73.333	227.178	1.04787		115.844	87.22	200.333	0.976425				149.578	85.667	222.333	0.913677		160.663	120.333	198.527	0.486696				171.454	87.333	243.169	0.908909		134.7	83.333	210.179	0.941693				128.389	78	207.333	1.00735		112.618	88	120	0.284146				120.827	104.667	143.63	0.322469		112.217	68.691	211	1.26816				184.22	178.306	194	0.0851916		131.308	55.929	208.286	1.1603				145.434	70.033	222.561	1.04878		144.095	66.667	243.381	1.22637				139.933	99.667	195	0.681276		147.051	115	187.261	0.491401				134.377	65.667	213.547	1.10049		105.423	89.375	118.583	0.277055				110.441	91.865	149	0.517335		110.499	98.195	139.27	0.371723				132.221	59.148	185.333	0.954349		103.685	87.333	111.552	0.233582				128.522	61.255	204.582	1.11519		104.666	92.323	124.667	0.309021				124.269	56	220.101	1.32053		97.729	85.667	129.024	0.443645				133.216	57.407	212.986	1.16787		133.401	89.275	210.53	0.908951				116.924	70.887	199.517	1.10012		125.811	57	205.827	1.18294				116.714	49	229	1.54223		108.661	91.584	132.771	0.379041				117.862	55.98	201.333	1.23325		86.86	49.762	118	0.785609				119.922	65.789	220.244	1.28796		127.119	68.667	181.998	0.891535				122.748	63.398	228.333	1.34369		106.304	59.01	151.633	0.871303				114.102	82.621	141.479	0.515837		93.253	63.651	142.007	0.840252				129.3	49.333	232.867	1.41944		92.722	48.257	117.868	0.75075				117.139	55.995	194.876	1.18561		99.235	87.255	112.293	0.25231				109.257	72.658	139.811	0.614633		80.233	56	95.94	0.4978				113.458	73.78	178	0.918578		122.254	53.615	199.772	1.19552				132.958	87.038	210.459	0.928271		137.11	93	181.234	0.643527				116.07	55.439	212.742	1.35524		96.32	76.333	115.727	0.408991				100.643	43.651	199.912	1.55263		67.343	50.314	89	0.574462				111.032	112.319	120.733	0.07578		101.088	44.606	200.876	1.54588						dataset 3:			dataset 3:			dataset 3:			dataset 3:			dataset 3:			dataset 3:			dataset 3:			dataset 3:
138	140	0.985714	69	67	1.02985	106	108	0.981481	104	121	0.859504	99	89	1.11236	87	85	1.02353	199	221	0.900452	141	110	1.28182	113	91	1.24176	54	39	1.38462	182	201	0.905473	108	107	1.00935	164	144	1.13889	164	83	1.9759	164	102	1.60784	164	87	1.88506	104	90	1.15556		149	149	1	161	159	1.01258	134	117	1.1453	107	101	1.05941	77	72	1.06944	135	90	1.5	224	207	1.08213	103	115	0.895652	224	170	1.31765	82	56	1.46429	93	64	1.45312	99	88	1.125	67	40	1.675	117	82	1.42683	141	64	2.20312	86	52	1.65385	140	87	1.6092		1.1404	1.09091	0.928867	1.06452		182.928	158.333	202.762	0.242877		133.131	132	134	0.0150228				169.972	81.333	246.28	0.970436		131.481	131.291	132.333	0.0079251				186.903	82.333	238.317	0.834572		130.417	129.393	131.863	0.0189392				141.031	59.667	228.686	1.19845		109.421	108.333	112.025	0.0337412				172.856	85.254	239.472	0.892176		124.761	123.333	126.25	0.0233807				149.652	78.796	239.835	1.07609		124.47	124	117	-0.0562385				187.785	92.333	245.64	0.816396		123.441	121.754	124	0.0181949				138.257	61.979	225.928	1.18583		123.133	86.077	173.206	0.707601				175.987	86.333	245.426	0.904004		130.486	129	132	0.022991				149.669	86.333	246.678	1.07133		137.384	136	140.115	0.0299525				179.934	102.667	242.667	0.778063		137.41	136.667	139.411	0.0199694				158.841	100.667	244.045	0.902651		133.682	132.667	134.771	0.0157388				154.744	77.667	243.502	1.07167		133.419	131.333	134.897	0.0267128				211.61	151.333	242.469	0.430679		135.713	134	138	0.029474				153.482	83.333	243	1.0403		150.458	81.641	238.163	1.0403				147.076	86.333	247.667	1.09694		137.768	136	138.667	0.0193586				180.106	99.026	237.758	0.77028		129.23	127.363	131	0.0281436				176.856	109.333	231.333	0.689827		138.79	136.667	150.1	0.0967865				150.948	99.923	238.95	0.921026		134.821	133.667	136.932	0.0242173				126.172	63.3	184.844	0.96332		109.719	107.333	111	0.0334217				128.109	51.548	209.513	1.23305		101.425	100.117	107.36	0.0714124				112.201	49.148	226.126	1.57733		97.889	97	98	0.0102157				112.249	50.348	209.067	1.41399		97.787	97	98.333	0.0136317				114.588	51.594	227.159	1.53214		98.171	97	98.667	0.0169806				106.264	57.333	204.748	1.38725		100.998	100	102	0.0198024				112.161	50.91	220.212	1.50946		98.043	97	98.333	0.0135961				136.39	76.226	189.236	0.82858		99.414	99	101	0.0201179				115.452	51.962	210.532	1.37347		98.074	97.333	99.333	0.0203928				99.406	89.795	110.669	0.209987		101.625	100	104	0.0393604				98.968	96.229	101	0.0482075		98.267	94.699	99.667	0.0505561				99.468	92.648	108.639	0.160765		100.082	99.333	100.667	0.0133291				100.572	90.152	123.565	0.33223		96.511	91.667	101	0.096704				97.713	88.548	123.891	0.361702		99.453	97.667	105.469	0.0784491				98.296	96	99.463	0.0352303		89.129	82.245	98.252	0.179594				99.57	98	104.014	0.0603997		97.864	97.333	98.333	0.0102183				98.628	89.804	108.813	0.192734		99.828	97.264	103.216	0.0596226				128.28	61.649	210.006	1.15651		99.052	98	100	0.0201914				118.696	58.416	200.835	1.19986		100.568	98.333	103.662	0.052989				110.642	71.086	152.69	0.73755		97.997	90	100.667	0.10885				122.773	58.562	208.949	1.22492		108.835	106.333	110.333	0.0367529				128.188	126	131	0.0390052		131.809	129	139.904	0.0827258				130.284	126	132.667	0.0511728		129.184	126	132	0.0464454				135.363	134.333	137.24	0.0214756		135.558	133	138.273	0.0388985				134.658	133	136.333	0.0247516		137.464	136.333	139.271	0.0213729				132.339	127.256	138.744	0.0868074		139.016	133.434	144.169	0.0772213				127.253	127	128.365	0.0107267		124.566	122	129.151	0.0574073				124.564	120.551	126	0.0437446		125.523	124	127.168	0.0252384				142.171	129.667	152.667	0.161777		124.997	108.667	137.038	0.226973				126.418	119.333	129.073	0.077046		134.465	128.532	144.908	0.121786				127.397	127	128.49	0.0116957		126.477	120.498	128.333	0.061948				121.955	117.472	125.4	0.0650076		122.536	119.657	125.275	0.0458478				133.48	104	171	0.501948		143.927	126	171.324	0.31491				133.696	103	172.961	0.523284		118.99	106.463	137.119	0.257635				128.859	95.333	159.049	0.494463		114.756	86.125	172.333	0.751229				153.595	124.635	181.413	0.36966		126.685	104.147	165.667	0.485614				98.089	80.188	110.058	0.304519		141.52	130	154.312	0.171792				142.018	91.457	202	0.778373		147.203	97.364	216.072	0.806424				132.258	81	186	0.793903		109.383	84.582	131.667	0.43046				155.793	108.333	223.333	0.738159		144.938	126.351	177.151	0.350495				142.425	78.667	203.667	0.877655		178.149	148.667	207.625	0.330948				110.605	51.078	222.317	1.5482		91.98	88.333	91.156	0.0306915				94.965	71.508	151.3	0.840225		94.532	94	90	-0.0423137				89.701	38.966	202.544	1.82359		92.249	90	94.164	0.0451387				116.488	36.333	181.957	1.25012		95.233	92.619	105.62	0.136518				123.295	53.456	192.046	1.12405		94.812	93.156	95.667	0.026484				94.17	93.236	94.63	0.014803		92.911	59.143	131.905	0.783137				116.594	101.333	142.217	0.350653		97.227	74.977	134.886	0.616177				118.107	106.364	126	0.166256		106.86	96	131	0.327531				101.618	81	132.782	0.509575		111.826	85.52	149.967	0.576315				123.204	95	194	0.803545		116.129	52.556	205.296	1.31526				122.588	45.489	212.569	1.36294		85.5	63.762	102.333	0.451123				118.178	42	228.329	1.57668		97.274	95.667	102	0.0651048				164.519	116	203.336	0.530857		94.362	92.667	96.624	0.0419343				116.389	48.667	234.667	1.59809		94.612	93.667	94.854	0.012546				142.124	65	227.68	1.14463		95.725	92.667	105.667	0.135806				151.77	90.333	192.667	0.67427		92.891	85.667	105.667	0.215306				125.801	54	227.391	1.3783		97.061	94.917	103.297	0.0863375				130.28	79.631	231.312	1.16427		100.812	95.261	106.478	0.111267				118.705	80.333	159.333	0.665515		99.311	87.907	112.444	0.247072				120.781	62	154.667	0.767232		110.421	78.168	163.667	0.7743				207.336	188.5	213.583	0.120978		133.749	98.926	191	0.688409				105.254	73	131.5	0.555798		115.849	97.144	167.822	0.610087				152.82	98.867	235.531	0.894281		136.814	72.501	228.633	1.1412				171.874	133.54	227.013	0.543846		145.819	97.093	227.16	0.891976				191.167	156.333	233.339	0.402821		119.505	88.333	172.18	0.701619				116.895	92.059	165	0.623987		171.781	110.333	222.2	0.651219				103.418	81.356	126.379	0.43535		97.919	91.948	103.101	0.1139				103.985	96.486	113.433	0.162975		111.972	89.285	135.01	0.408361				120.48	87	160.313	0.608508		110.588	84	122.72	0.350128				156.533	100.23	223.907	0.790102		133.055	121.19	144	0.171433				100.598	90.333	114.333	0.238573		119.261	82.141	153.743	0.600381				101.261	94.483	117.08	0.223156		138.73	122.717	154.386	0.228278				89.249	77.803	101.309	0.263376		118.93	109.574	140.333	0.258631				102.814	92.039	112.93	0.203192		137.961	82.667	212.639	0.942092				135.737	94.09	176.152	0.604566		142.861	125.905	179.333	0.373986				97.857	95.321	101.965	0.067895		120.233	112.333	126.434	0.117281				100.498	86.093	111.883	0.256622		90.925	80.333	107.242	0.295947				90.72	70.667	101.713	0.342218		98.556	90.279	106	0.159513				150.406	131	166.061	0.233109		110.712	92.56	121.632	0.262591				135.425	75.333	210.333	0.996862		78.611	60.081	95.121	0.445739				125.424	68.342	231.015	1.29698		90.639	88	98	0.110328				112.514	46.667	220.333	1.54351		96.789	95.667	97.667	0.0206635				120.253	46.529	234.965	1.567		96.744	96.333	97.667	0.013789				96.8	64.478	129.566	0.672397		99.03	98.667	99.667	0.010098				130.194	47.286	224.519	1.3613		96.4	95.25	99	0.0389004				119.297	93.772	155.124	0.514279		97.693	95.602	99.57	0.040617				110.541	88.866	174.035	0.770474		98.878	96.917	101.464	0.045986				116.51	61.387	181.225	1.02856		104.738	102.333	106	0.0350112				109.416	68.803	199.017	1.19008		105.467	103.333	106	0.0252875				125.273	58.846	234.399	1.40136		108.282	104.333	110.667	0.0584954				110.584	65.111	188.295	1.11394		105.145	104.667	105.667	0.00951068				121.35	59.667	229.313	1.39799		103.667	103.667	103.971	0.00293247				134.028	101.309	177.486	0.568366		105.123	104.477	105.333	0.00814284				104.199	57.227	163.317	1.01815		96.289	96	96.333	0.00345834				106.606	53.759	195.342	1.3281		93.908	92.244	94.667	0.0258018				106.675	82.701	141.764	0.553672		94.893	94	96	0.0210764				111.97	55.254	222.435	1.49309		96.135	96	97	0.010402				109.926	45.381	231.559	1.69367		96.155	93.465	97.807	0.0451563				110.841	47.182	233.189	1.67814		94.836	91	101.333	0.108957				108.696	55.482	214.188	1.46009		94.411	92.667	96	0.0353031				144.583	111.667	220.797	0.754791		187.025	122	238.581	0.623344				188.313	160.397	231.709	0.378689		197.948	124	239.071	0.581319				128.143	93	160.667	0.528058		139.093	112.443	229.333	0.840373				112.976	83.333	138.111	0.484864		97.908	74.701	133.667	0.602259				155.399	68.667	241.9	1.11476		135.625	97.333	159.333	0.457143				129.822	113.667	140.636	0.207738		93.567	67.917	113.535	0.487544				156.977	112.667	236.667	0.789925		109.906	98.051	124.667	0.242171				121.512	102.337	139.75	0.307896		141.039	118	167.6	0.351676				152.757	94	220.045	0.825134		199.446	122	244.359	0.613494				147.338	118.333	176	0.391393		166.803	119.667	199.185	0.476718				138.599	79.118	229.376	1.08412		135.715	118	218.319	0.739189				148.967	93	191.784	0.663127		136.631	88.946	201.091	0.820787				146.816	73.333	226.981	1.04653		115.78	87.22	199.667	0.971213				149.495	85.667	222.333	0.914184		160.463	121.333	198.14	0.478659				171.25	87.305	243.169	0.910155		134.446	83.333	211.734	0.955038				128.406	76.333	208.333	1.02799		112.597	89	120	0.275318				120.834	104.667	143.63	0.322451		111.966	68.358	207	1.23825				184.246	177.302	194	0.0906288		131.605	56	208.286	1.15714				145.05	70.033	222.879	1.05375		144.065	66.746	243	1.22343				139.962	99.667	195	0.681135		146.918	114	186.64	0.494425				134.106	64.667	213.547	1.11017		105.423	89.375	118.583	0.277055				110.441	91.865	149	0.517335		110.499	98.195	139.27	0.371723				132.192	58.553	185.333	0.95906		103.685	87.333	111.552	0.233582				128.595	61.255	204.714	1.11559		104.617	91.497	124.667	0.317061				124.134	56	220.145	1.32232		97.729	85.667	129.024	0.443645				132.71	57.407	212.486	1.16856		133.567	89.275	210.734	0.909349				116.759	70.825	199.517	1.1022		125.711	57	205.817	1.1838				116.398	48	230	1.5636		108.674	91.584	132.771	0.378996				117.865	55.98	201.333	1.23322		86.86	49.762	118	0.785609				119.921	65.789	220.335	1.28873		127.113	68.667	181.998	0.891577				122.429	63.398	228.137	1.34559		106.304	59.01	151.633	0.871303				114.125	82.621	141.479	0.515733		93.253	63.651	142.007	0.840252				129.327	49.333	233.022	1.42035		92.7	48.257	117.868	0.750928				117.521	55.995	196.264	1.19357		99.231	87.255	112.293	0.25232				109.257	72.658	139.811	0.614633		80.227	56	95.94	0.497837				113.618	73.78	178	0.917284		122.207	53.615	197.741	1.17936				133.795	87.038	210.459	0.922463		137.115	93	181.367	0.644474				116.004	55.439	212.742	1.35601		96.143	76.333	116.667	0.419521				100.656	43.651	200.897	1.56221		67.367	50.314	89	0.574257				111.013	112.319	120.733	0.0757929		101.467	44.606	200.876	1.54011						122	75	1.62667	92	72	1.27778	110	68	1.61765	71	62	1.14516	81	79	1.02532	96	62	1.54839	76	62	1.22581	86	80	1.075
144	136	1.05882	82	83	0.987952	109	110	0.990909	111	100	1.11	93	92	1.01087	78	79	0.987342	230	234	0.982906	112	111	1.00901	109	113	0.964602	42	51	0.823529	229	173	1.3237	103	83	1.24096	118	101	1.16832	84	78	1.07692	90	94	0.957447	98	142	0.690141	108	87	1.24138		144	145	0.993103	163	157	1.03822	144	127	1.13386	106	101	1.0495	84	75	1.12	95	111	0.855856	198	188	1.05319	113	120	0.941667	180	203	0.8867	88	70	1.25714	81	65	1.24615	68	41	1.65854	138	68	2.02941	102	78	1.30769	106	62	1.70968	106	81	1.30864	118	87	1.35632		1.80451	0.987805	0.710495	1.27273		181.997	158.333	202.155	0.240784		133.058	132	134	0.015031				169.829	81.333	246.28	0.971253		131.375	130.957	132.333	0.0104738				186.628	81.333	238.705	0.843239		130.417	129.393	131.863	0.0189392				140.891	59.667	229.844	1.20786		109.476	108.333	113.664	0.0486956				173.072	85.254	241.198	0.901035		124.674	123.333	126	0.0213918				149.473	78.796	239.802	1.07716		124.278	124	116.867	-0.0573955				187.709	92.333	245.64	0.816727		123.465	122.333	124	0.0135018				138.204	62.078	226.388	1.18889		123.255	86.381	172.813	0.701245				176.123	86.333	244.946	0.900581		130.644	130	132	0.0153088				149.671	87.08	246.69	1.06641		137.192	135.667	140.115	0.0324217				179.981	101	242.667	0.787122		137.383	136.667	139.616	0.0214655				158.363	100.667	244.045	0.905376		133.675	132.667	134.667	0.0149617				154.857	78.698	243.502	1.06423		133.435	131.685	134.897	0.0240716				211.516	152.333	242.469	0.426143		135.781	134	138	0.0294592				153.523	83.238	243	1.04064		150.48	81.86	241.044	1.05784				147.079	87	247.333	1.09011		137.608	136	138.892	0.0210162				180.023	99.026	237.055	0.76673		129.085	127.363	131	0.0281752				176.959	109.333	232	0.693194		138.586	137	150.1	0.0945261				150.047	100.625	240.686	0.933448		134.714	133.667	136	0.0173182				125.882	63.3	184.844	0.965539		109.762	107.333	112	0.0425193				128.062	51.548	209.513	1.2335		101.302	100.117	107.36	0.0714991				112.237	49.148	226.126	1.57682		97.742	97	98	0.010231				112.207	50.348	209.067	1.41452		97.787	97	98.333	0.0136317				114.479	51.594	227.159	1.5336		97.762	96	98.667	0.0272805				106.044	57.667	205.334	1.39251		100.877	99.778	101.889	0.0209265				112.171	50.91	220.771	1.5143		97.994	97	98.333	0.0136029				136.464	76.064	189.215	0.829164		99.388	99	101	0.0201232				115.447	51.962	210.532	1.37353		98.218	97.333	99.333	0.0203629				99.478	90.667	110.669	0.20107		101.321	100	103.874	0.0382349				98.968	96.229	101	0.0482075		98.063	95	99.765	0.0485912				99.518	92.648	108.639	0.160684		99.528	98	100.333	0.0234406				100.349	90.152	123.565	0.332968		96.401	91.667	101	0.0968143				97.722	88.548	122.837	0.350883		99.413	97.667	105.469	0.0784807				98.25	96	99.333	0.0339237		89.269	82	98.252	0.182056				99.57	98	104.014	0.0603997		97.864	97.333	98.333	0.0102183				98.625	90.211	108.407	0.184497		100.019	97.264	104.431	0.0716564				128.243	61.649	210.633	1.16173		98.905	98	99.333	0.0134776				118.652	58.366	203.456	1.22282		100.639	98.333	103.662	0.0529516				110.642	71.086	152.69	0.73755		97.921	89.333	100.667	0.115746				122.741	57.996	208.949	1.22985		108.725	105.333	110.333	0.0459876				128.034	126.189	131	0.037576		131.826	129	139.904	0.0827151				130.284	126	132.667	0.0511728		129.184	126	132	0.0464454				135.363	134.333	137.24	0.0214756		135.558	133	138.273	0.0388985				134.518	133	136	0.0223018		137.464	136.333	139.271	0.0213729				132.322	126.41	138.744	0.093212		138.898	133.455	144.169	0.0771357				127.253	127	128.365	0.0107267		124.568	122	129	0.0561942				124.348	119.8	126	0.0498601		125.571	124	127.781	0.0301105				142.715	130.043	154.667	0.17254		124.909	104.667	136.749	0.256843				126.417	119.333	129.073	0.0770466		134.445	128.532	144.908	0.121804				127.314	127	128.49	0.0117033		126.477	120.498	128.333	0.061948				121.907	117.472	125.4	0.0650332		122.546	119.745	125.275	0.0451259				139.52	110	181.333	0.511274		147.469	126	183.589	0.390516				144.005	115.333	183.471	0.473164		125.102	116.324	138.144	0.174418				142.483	107	179.333	0.507661		116.806	85.975	187	0.864896				169.228	148.905	191.407	0.251152		132.856	113.25	183.667	0.530025				107.57	88.986	123.71	0.322804		137.82	122.934	152.498	0.214512				147.359	93.425	207.667	0.775263		149.37	98.023	219.611	0.814005				138.519	88	190	0.736361		110.338	87.431	131.551	0.399862				158.191	109.333	225.292	0.733032		146.577	131	181.097	0.341779				148.107	81.333	207.667	0.852991		179.682	148	210.685	0.348866				110.637	51.078	222.317	1.54776		91.98	88.333	91.156	0.0306915				94.465	71.508	151.256	0.844207		94.514	94	90	-0.0423218				89.671	38.308	202.222	1.82795		92.137	89	94.164	0.056047				116.054	36.333	180.957	1.24618		95.233	92.619	105.62	0.136518				123.321	53.456	191.183	1.11682		94.82	93.156	95.667	0.0264818				94.17	93.236	94.63	0.014803		93.002	59.143	133.165	0.795918				116.858	101.333	125.426	0.206173		97.375	74.667	135.694	0.626721				117.882	106.532	125	0.156665		106.55	95.667	128.333	0.306579				101.358	81	130.411	0.48749		111.373	86.705	151.322	0.580186				123.032	94.894	194	0.80553		116.168	52.906	205.296	1.31181				122.056	45.489	211.94	1.36373		85.529	63.762	102.333	0.45097				117.979	42	228.329	1.57934		97.169	95.667	102	0.0651751				164.514	116	203.336	0.530873		94.362	92.667	96.624	0.0419343				116.496	48.667	234.667	1.59662		94.7	94.522	95.667	0.0120908				142.124	65	227.68	1.14463		95.725	92.667	105.667	0.135806				151.956	90.333	192.667	0.673445		92.888	85.667	105.667	0.215313				125.785	54	227.391	1.37847		97.045	94.667	101.218	0.0675048				130.496	79.631	231.128	1.16093		100.813	95.261	106.478	0.111265				118.693	80.333	159.333	0.665583		99.311	87.907	112.444	0.247072				120.781	62	154.667	0.767232		110.422	78.168	163.667	0.774293				207.34	188.5	213.522	0.120681		133.676	98.618	188.713	0.67398				106.886	73.667	134.792	0.571871		116.191	97.461	167.258	0.600709				153.312	100.406	234.672	0.87577		137.196	72.379	229.238	1.14332				171.999	132.61	227.013	0.548858		145.931	97.321	227.16	0.889729				190.098	156.333	232.851	0.402519		119.379	88.333	172.18	0.70236				116.835	90.784	164.667	0.63237		171.981	110.333	222.833	0.654142				102.895	81.483	126.69	0.439351		97.834	91.948	103.752	0.120653				103.985	96.486	113.433	0.162975		111.879	89.285	135.272	0.411042				121.158	88.333	160.667	0.597022		110.575	84	122.72	0.35017				156.099	100.23	220.17	0.768359		133.113	121.857	144	0.166347				100.584	91	113.333	0.222033		119.408	82.141	153.827	0.600345				101.284	94.483	117.583	0.228072		140.004	122.221	155.766	0.2396				89.148	77.803	101.309	0.263674		118.782	109.574	139.333	0.250535				102.661	91.217	112.281	0.20518		137.884	81	212.639	0.954708				135.804	94.09	176.152	0.604268		143.956	126.354	184	0.400442				97.727	95.321	101.738	0.0656625		121.007	112.333	126.992	0.121142				100.525	86.093	111.883	0.256553		90.602	80.333	107.737	0.302466				91.022	70.667	101.713	0.341082		98.504	90.279	106.25	0.162136				150.406	131	166.061	0.233109		109.967	90.026	121.947	0.290278				135.147	75.333	210.333	0.998912		78.403	59.552	96.172	0.467074				125.445	68.342	231.942	1.30416		90.639	88	98	0.110328				112.514	46.667	220.333	1.54351		96.789	95.667	97.667	0.0206635				120.174	46.529	235.159	1.56964		96.744	96.333	97.667	0.013789				96.75	64.478	129.566	0.672744		99.03	98.667	99.667	0.010098				130.198	47.286	224.519	1.36126		96.4	95.25	99	0.0389004				119.086	93.772	153.912	0.505013		97.693	95.602	99.57	0.040617				110.541	88.866	174.035	0.770474		98.88	96.917	101.464	0.045985				116.51	61.387	181.225	1.02856		104.738	102.333	106	0.0350112				109.416	68.803	199.017	1.19008		105.467	103.333	106	0.0252875				125.271	58.846	234.399	1.40139		108.282	104.333	110.667	0.0584954				110.584	65.111	188.295	1.11394		105.145	104.667	105.667	0.00951068				121.247	59.667	229.146	1.3978		103.667	103.667	103.971	0.00293247				134.028	101.309	177.486	0.568366		105.123	104.477	105.333	0.00814284				104.199	57.227	163.317	1.01815		96.289	96	96.333	0.00345834				106.578	53.759	195.342	1.32844		93.908	92.244	94.667	0.0258018				106.679	82.641	141.764	0.554214		94.893	94	96	0.0210764				111.943	55.254	222.435	1.49345		96.135	96	97	0.010402				109.885	45.381	231.559	1.6943		96.155	93.465	97.807	0.0451563				110.844	47.182	233.189	1.6781		94.792	91.667	101.333	0.101971				108.605	54.24	214.188	1.47275		94.411	92.667	96	0.0353031				143.696	111.667	220.607	0.758128		187.093	122	238.719	0.623856				188.407	159.921	231.534	0.380097		197.949	124	239.071	0.581316				127.874	93	160.667	0.529169		139.279	113.443	229.333	0.832071				113.253	84.333	138	0.473868		97.681	74.749	133	0.596339				155.095	68.667	241.9	1.11695		135.396	97.333	158.354	0.450685				129.283	113.667	140.372	0.206562		93.61	67.917	113.535	0.48732				157.034	112.667	236.667	0.789638		110.036	98.333	124.667	0.239322				121.361	102.774	139.806	0.305139		141.08	118	169.19	0.362844				152.334	93.667	220.045	0.829611		199.496	122	244.599	0.614544				147.097	118.333	175	0.385236		166.546	119.667	199.185	0.477454				138.458	78.879	228.547	1.08096		135.694	117.333	218.319	0.744219				148.891	94	189.843	0.643713		136.631	88.946	201.091	0.820787				146.826	73.333	226.981	1.04646		115.779	86.629	200.333	0.982078				149.539	85.667	220.333	0.900541		160.146	120.333	195.306	0.468154				171.35	87.305	243.169	0.909624		134.383	83.333	211.332	0.952494				128.319	75.333	207.333	1.02869		112.5	90	120	0.266667				120.969	104.667	143.536	0.321314		112.108	68.358	207	1.23668				183.552	175.826	194	0.0990128		130.794	54.476	207.333	1.16869				144.752	70.033	222.879	1.05592		143.533	66.746	243.381	1.23062				140.073	99.667	195.306	0.68278		146.331	114	187.51	0.502354				134.051	64.667	213.547	1.11062		105.423	89.375	118.583	0.277055				110.441	91.865	153.479	0.557891		110.499	98.195	139.27	0.371723				132.192	58.553	185.333	0.95906		103.685	87.333	111.552	0.233582				128.595	61.255	204.714	1.11559		104.617	91.497	124.667	0.317061				124.134	56	220.145	1.32232		97.729	85.667	129.024	0.443645				132.71	57.407	212.486	1.16856		133.567	89.275	210.734	0.909349				116.759	70.825	199.517	1.1022		125.711	57	205.817	1.1838				116.398	48	230	1.5636		108.708	91.584	132.771	0.378877				117.753	55.98	201.333	1.23439		86.781	49.762	118	0.786324				119.921	65.789	220.335	1.28873		127.113	68.667	181.998	0.891577				122.358	63.398	228.137	1.34637		106.304	59.01	151.633	0.871303				114.125	82.621	141.479	0.515733		93.362	63.651	142.007	0.839271				129.323	49.333	233.333	1.42279		92.691	48.257	117.868	0.751001				118.17	55.629	196.264	1.19011		99.181	87.255	112.293	0.252448				110.246	72.956	141.492	0.621664		80.612	56	95.94	0.49546				114.037	73.78	178	0.913914		122.819	53	197.823	1.17916				134.313	87.038	211.366	0.925659		136.961	94.333	180.192	0.626886				116.35	55.697	214.019	1.36074		96.126	76.333	116.727	0.420219				100.656	43.651	200.897	1.56221		67.321	50.314	89	0.57465				110.844	112.319	120.733	0.0759085		101.82	44.762	200.876	1.53324						86	75	1.14667	84	76	1.10526	109	72	1.51389	92	64	1.4375	77	75	1.02667	81	64	1.26562	68	64	1.0625	131	70	1.87143
141	137	1.0292	114	78	1.46154	113	113	1	144	115	1.25217	93	86	1.0814	76	77	0.987013	230	223	1.03139	115	90	1.27778	124	122	1.01639	48	36	1.33333	156	193	0.80829	118	89	1.32584	112	98	1.14286	130	102	1.27451	92	90	1.02222	100	92	1.08696	87	84	1.03571		146	152	0.960526	161	152	1.05921	151	123	1.22764	104	100	1.04	75	70	1.07143	119	117	1.01709	143	148	0.966216	97	111	0.873874	184	210	0.87619	77	85	0.905882	75	67	1.1194	83	61	1.36066	85	66	1.28788	106	79	1.34177	88	72	1.22222	124	75	1.65333	137	91	1.50549		0.401175	1.22078	0.619714	1.21875		182.271	158.833	205.672	0.256975		132.884	131.319	134	0.0201755				169.65	81.167	246.28	0.973257		131.301	130.957	131.333	0.00286365				186.58	81.333	238.127	0.840358		130.89	129	132.833	0.0292841				140.656	59.667	229.094	1.20455		109.541	109	113.664	0.0425777				173.29	85.254	241.249	0.900196		125.081	123.368	127	0.0290372				149.402	78.558	239.284	1.0758		124.534	124	117.04	-0.0558884				187.705	92.333	245.601	0.816537		123.523	122.333	124	0.0134955				138.346	62.078	226.167	1.18608		122.986	86.415	173.363	0.706975				176.488	87.922	244.946	0.889715		130.462	129	132	0.0229952				149.819	87	246.69	1.06589		137.336	136	140.782	0.0348197				180.128	101	242.667	0.78648		137.521	136.667	139.32	0.0192916				157.918	100.667	244.045	0.907927		133.906	132.667	134.667	0.0149359				155.114	78.698	243.004	1.05926		133.354	131.151	134.969	0.0286306				212.039	149.333	242.469	0.43924		135.743	134	138	0.0294674				153.513	83.238	242.667	1.03854		150.147	81.86	241.044	1.06019				147.203	87	248	1.09373		137.559	136	138.892	0.0210237				180.192	99.026	237.089	0.766199		129.179	128	131	0.0232236				177.201	109.333	234.598	0.706909		138.55	137	150.1	0.0945507				150.31	100.625	240.521	0.930717		134.658	133.667	136	0.0173254				126.402	63.3	184.378	0.95788		109.846	108.476	111.333	0.0260091				127.963	51.154	209.513	1.23754		101.491	99.054	107.342	0.0816624				112.159	49.077	226.158	1.57884		97.944	97	98	0.0102099				112.279	50.523	208.437	1.40644		97.676	97	98.333	0.0136472				114.602	51.594	227.159	1.53195		97.709	96	98.667	0.0272953				105.926	57.404	205.222	1.39548		100.887	99.864	102	0.0211722				112.252	49.802	220.764	1.52302		98.067	96.667	98.333	0.0169884				136.776	76.064	192.122	0.848526		99.388	99	101	0.0201232				115.428	51.649	210.532	1.37647		98.202	97.333	99.333	0.0203662				99.155	90.128	111.462	0.215158		101.101	99.054	104	0.0489214				98.682	97	100	0.0304007		98.357	96.333	99.765	0.0348933				99.502	92.291	108.985	0.167776		99.3	98	100.333	0.0234945				100.358	89.667	126.159	0.363618		96.48	91.667	101	0.0967351				97.635	88.548	122.122	0.343873		99.4	97.667	104.778	0.0715392				98.214	96	99.333	0.0339361		89.382	83.562	98.252	0.164351				99.554	98	102.832	0.0485365		97.856	97.052	98.333	0.0130907				98.487	90.945	109.024	0.183567		100.224	97.333	104.431	0.0708214				128.116	61.673	209.521	1.15402		98.885	98.008	100	0.0201446				118.5	58.267	205.109	1.23917		100.658	98.333	103.662	0.0529416				110.321	70.8	152.676	0.742162		97.838	89.333	100.667	0.115845				122.574	58.517	209.247	1.22971		108.959	105.825	110.333	0.0413734				128.034	126.189	131	0.037576		132.027	129	140.603	0.0878835				130.284	126	132.667	0.0511728		129.24	126	132	0.0464253				135.363	134.333	137.24	0.0214756		135.604	133	137.97	0.0366508				134.325	133	135.682	0.0199665		137.464	136.333	139.271	0.0213729				132.439	126.41	137.821	0.0861604		138.909	133.455	144.169	0.0771296				127.253	127	128.365	0.0107267		124.54	122	129	0.0562068				124.361	119.8	126	0.0498549		125.697	124	127.781	0.0300803				142.739	130.043	154.667	0.172511		124.891	104.667	136.749	0.25688				126.429	119.333	129.125	0.0774506		134.6	128.532	144.908	0.121664				127.427	127	128.49	0.011693		126.472	120.498	128.333	0.0619505				122.024	117.479	125.4	0.0649135		122.603	120.225	125.275	0.0411899				138.4	110	177	0.484104		146.847	126	180.045	0.368036				143.644	115.333	183.531	0.474771		125.058	115.455	137.647	0.177454				143.681	107	179.333	0.503428		116.705	85.975	187	0.865644				173.896	155.81	195.016	0.225457		135.912	117.66	188.333	0.519991				108.188	88.986	124.391	0.327254		138.107	122.423	152.498	0.217766				147.779	93.942	207.667	0.769561		149.466	98.023	219.094	0.810024				138.973	88	193.714	0.76068		110.518	87.638	131.551	0.397338				159.443	109.333	226.252	0.733297		146.966	130	180.852	0.346012				153.041	83	209.33	0.825465		180.728	148	212.008	0.354168				110.642	51.078	222.248	1.54706		91.896	88.333	91.156	0.0307195				94.47	71.508	151.256	0.844162		94.541	94.222	90	-0.0446579				89.642	38.308	202.222	1.82854		92.153	89	94.164	0.0560372				116.164	36.333	181.58	1.25036		95.233	92.619	105.62	0.136518				123.304	53.843	191.898	1.11963		94.846	93.417	95.667	0.0237227				94	94	94	0		93.007	59.143	133.457	0.799015				116.823	101.333	125.426	0.206235		97.297	73.92	135.481	0.632712				117.949	106.434	125.684	0.163206		106.628	96	128.333	0.303232				101.409	81	130.411	0.487245		111.247	87.638	151.322	0.572456				123.208	93.668	194	0.81433		116.332	52.112	207.047	1.33183				122.192	45.489	211.94	1.36221		85.529	63.762	102.333	0.45097				118.142	42	228.16	1.57573		97.235	95.667	102	0.0651309				164.534	116	203.336	0.530808		94.362	92.667	96.624	0.0419343				116.358	48.667	234.667	1.59851		94.705	94.667	95.667	0.0105591				142.124	65	227.68	1.14463		95.725	92.667	105.667	0.135806				152.046	90.333	193	0.675236		92.888	85.667	105.667	0.215313				125.765	54	227.391	1.37869		97.185	94.917	101.218	0.0648351				130.491	79.631	231.128	1.16098		100.758	95.261	106.286	0.109421				118.767	81.667	159.333	0.653936		99.308	87.907	112.444	0.24708				120.781	62	154.667	0.767232		110.422	78.168	163.667	0.774293				207.955	187.5	214.707	0.130831		132.833	98.552	188	0.673387				108.204	76.167	135.611	0.54937		116.367	97.461	167.297	0.600136				153.158	100.068	235.124	0.881808		137.173	72.379	229.915	1.14845				172.748	133.422	225.903	0.535352		145.961	97	225.382	0.879564				191.669	157.333	232.851	0.394002		119.907	89	173.757	0.706856				116.976	91.633	164.667	0.62435		172.667	109.685	223.933	0.661667				103.54	81.885	128	0.445383		97.908	91.395	103.576	0.124413				104.466	97.145	112.833	0.150173		111.863	91.567	135.272	0.390701				121.339	88.333	162.855	0.614164		110.515	84	123.067	0.3535				156.1	101.713	218.562	0.748552		134.203	123.68	144	0.151412				100.591	91	112.333	0.212077		119.978	81.667	154.347	0.605778				101.459	95	118.008	0.226771		141.204	125.684	156.21	0.216184				89.033	77.803	101.121	0.261903		118.443	110.806	139.333	0.24085				102.784	91.737	112.395	0.200985		138.047	81	212.444	0.952168				136.262	95.333	176.152	0.593115		144.004	126.354	184	0.400308				97.8	94.667	101.632	0.0712168		122.318	113	130.696	0.144672				100.454	86.211	111.883	0.25556		90.24	80.333	110.202	0.330995				91.018	70.667	101.713	0.341097		98.467	90.279	106	0.159658				150.101	130.667	166.061	0.235801		109.933	90.026	120.382	0.276132				135.857	77.333	210.333	0.978971		78.136	59.478	94.99	0.45449				125.423	68.342	231.942	1.30439		90.639	88	98	0.110328				112.484	46.667	220.333	1.54392		96.789	95.667	97.667	0.0206635				120.257	46.529	235.734	1.57334		96.744	96.333	97.667	0.013789				96.75	64.478	129.566	0.672744		99.03	98.667	99.667	0.010098				129.982	47.446	224.519	1.36229		96.4	95.25	99	0.0389004				119.202	93.772	153.967	0.504983		97.693	95.602	99.57	0.040617				110.541	88.866	174.035	0.770474		98.88	96.917	101.464	0.045985				116.485	61.387	181.311	1.02952		104.738	102.333	106	0.0350112				109.416	68.803	199.017	1.19008		105.467	103.333	106	0.0252875				125.284	58.846	234.399	1.40124		108.282	104.333	110.667	0.0584954				110.588	65.111	188.295	1.1139		105.145	104.667	105.667	0.00951068				121.247	59.667	229.146	1.3978		103.667	103.667	103.971	0.00293247				134.041	101.309	177.486	0.568311		105.136	104.485	105.333	0.00806574				104.364	57.494	164.228	1.02271		96.289	96	96.333	0.00345834				106.578	53.759	195.342	1.32844		93.908	92.244	94.667	0.0258018				106.679	82.641	141.764	0.554214		94.893	94	96	0.0210764				111.776	56	222.048	1.48554		96.135	96	97	0.010402				109.935	45.381	231.559	1.69353		95.982	92.263	97.807	0.0577608				111.001	47.182	233.189	1.67572		94.792	91.667	101.333	0.101971				108.51	54.24	214.188	1.47404		94.411	92.667	96	0.0353031				143.712	112.333	221	0.756144		187.155	122	238.719	0.623649				188.527	160.5	231.958	0.379033		197.928	124	239.071	0.581378				128.162	93	160.667	0.52798		139.271	113.443	229.333	0.832119				112.984	82.667	138	0.489742		97.673	73.216	133	0.612083				155.052	68.667	241.9	1.11726		135.396	97.333	158.354	0.450685				129.496	113.667	140.807	0.209582		93.607	66.917	114	0.502986				156.912	109.667	236.667	0.809371		109.845	98.046	124.667	0.242351				121.238	102.374	139.75	0.308286		141.621	118	169.917	0.366591				152.288	93	220.045	0.834242		199.497	123.667	245.255	0.609473				146.64	118.333	175	0.386436		166.189	119.667	199.185	0.478479				138.706	79.84	228.547	1.0721		135.688	117.333	218.319	0.744252				148.902	95	189.059	0.631684		136.454	88.946	200.912	0.82054				146.849	73.333	226.981	1.0463		115.67	87.648	200.333	0.974194				149.479	85.667	220.333	0.900902		159.903	119.333	195.306	0.475119				170.724	86.667	243.169	0.916696		135.105	83.333	216.333	0.98442				128.767	75.333	208	1.03029		112.608	89.333	120	0.272334				120.947	104.667	143.506	0.321124		112.133	68.358	205	1.21857				184.682	178.179	194	0.0856662		131.087	54.476	207.333	1.16607				144.77	69.564	222.879	1.05902		143.443	66.746	242.905	1.22808				140.131	99.667	195.415	0.683275		146.348	114	185.65	0.489586				134.05	64.667	213.547	1.11063		105.423	89.375	118.583	0.277055				110.441	91.865	153.479	0.557891		110.499	98.195	139.27	0.371723				132.242	58.553	185.333	0.958697		103.757	87.333	111.552	0.23342				128.595	61.255	204.714	1.11559		104.617	91.497	124.667	0.317061				124.282	56	220.232	1.32145		97.729	85.667	129.024	0.443645				132.71	57.407	212.486	1.16856		133.659	89.275	210.668	0.908229				116.759	70.825	199.517	1.1022		125.491	57	205.641	1.18448				116.398	48	230	1.5636		108.708	91.584	132.771	0.378877				117.831	55.98	201.333	1.23357		86.781	49.762	118	0.786324				119.922	65.789	220.571	1.29069		127.113	68.667	181.998	0.891577				122.888	63.398	228.137	1.34056		106.304	59.01	151.633	0.871303				114.125	82.621	141.479	0.515733		93.362	63.651	142.007	0.839271				129.323	49.333	233.333	1.42279		92.691	48.257	117.868	0.751001				118.061	55.629	196.264	1.19121		99.207	87.255	113.058	0.260093				109.715	72.829	140.801	0.619532		80.357	56	95.94	0.497032				113.98	73.78	178	0.914371		122.818	53	198.741	1.18664				133.779	87.038	210.899	0.925863		136.938	94.333	180.192	0.626992				116.107	55.697	214.019	1.36359		96.126	76.333	116.727	0.420219				100.849	43.651	200.897	1.55922		67.321	50.314	89	0.57465				110.869	112.319	121.331	0.0812851		101.772	44.762	200.919	1.53438						81	66	1.22727	92	62	1.48387	103	69	1.49275	88	66	1.33333	82	75	1.09333	116	67	1.73134	59	93	0.634409	85	76	1.11842
141	142	0.992958	84	84	1	106	109	0.972477	123	117	1.05128	89	88	1.01136	76	61	1.2459	230	230	1	103	80	1.2875	152	123	1.23577	68	41	1.65854	190	197	0.964467	85	80	1.0625	104	98	1.06122	97	103	0.941748	82	102	0.803922	103	99	1.0404	164	90	1.82222		157	153	1.02614	144	152	0.947368	121	96	1.26042	105	98	1.07143	83	74	1.12162	146	145	1.0069	215	167	1.28743	159	123	1.29268	141	176	0.801136	109	65	1.67692	92	71	1.29577	107	98	1.09184	104	65	1.6	172	90	1.91111	125	74	1.68919	124	81	1.53086	89	59	1.50847		1.67854	1.01515	1.49436	1.19048		182.865	158.833	205.135	0.253203		133.062	132	134	0.0150306				169.781	81.167	246.264	0.972412		131.681	130.333	132.629	0.0174361				186.701	81.333	238.32	0.840847		130.128	128.333	132	0.0281799				140.404	59.667	229.094	1.20671		108.624	108	110.457	0.0226193				173.151	86	241.249	0.89661		124.716	122.844	126	0.0253055				149.225	77.333	239.593	1.08735		124.283	124	116.867	-0.0573932				187.487	91	246.175	0.827657		123.75	123	124.632	0.0131879				138.205	61.78	228.463	1.20606		123.163	86.024	173.363	0.709133				176.571	86.062	245.705	0.904129		130.464	129	132	0.0229948				149.465	87.724	245.701	1.05695		137.206	136	141	0.0364416				179.947	100	242.667	0.792828		137.442	136.667	138.667	0.0145516				157.931	100.667	242.789	0.899899		133.781	132.667	134.667	0.0149498				154.753	79.493	243.187	1.05778		132.652	130.974	134.309	0.025141				212.035	150.667	241.901	0.430278		135.829	133	138	0.036811				153.766	82.905	242	1.03466		150.584	81.869	240.803	1.05545				147.145	87.82	248	1.08859		137.431	136	138	0.0145528				180.227	99.026	238.227	0.772365		129.207	128	130.798	0.0216552				177.635	111.667	234.37	0.690759		138.703	136	150.1	0.101656				150.768	100.328	241.628	0.937202		134.952	133.015	136	0.022119				126.251	63.333	183.844	0.954535		109.329	108	110.56	0.0234156				128.099	51.943	209.513	1.23006		101.612	100.333	107.342	0.0689781				112.318	49.667	226.333	1.57291		97.944	97	98	0.0102099				112.2	50.01	208.437	1.41201		97.847	96	98.667	0.0272568				114.608	51.594	227.159	1.53187		97.896	97	98.667	0.0170283				105.983	57.404	205.222	1.39473		100.98	100	102	0.0198059				112.269	49.802	221.974	1.53357		98.079	96.667	98.333	0.0169863				136.745	76.064	191.42	0.843585		99.388	99	101	0.0201232				115.524	52.369	210.532	1.36909		98.051	97.333	99.333	0.0203975				99.298	90.128	111.462	0.214848		101.094	99.027	104	0.0491918				98.707	96.333	100	0.0371504		98.4	96.333	99.765	0.034878				99.479	92.291	109.798	0.175987		99.314	98	100.333	0.0234911				100.395	89.667	126.159	0.363484		96.571	91.472	101	0.0986632				97.65	88.548	123.701	0.35999		99.522	97.667	105.111	0.0747975				98.253	95.333	99.463	0.0420343		89.364	83.562	98.868	0.171277				99.505	97.667	104.014	0.0637857		97.856	97.052	98.333	0.0130907				98.543	90.945	109.024	0.183463		100.033	97.333	104.431	0.0709566				128.245	60.759	209.521	1.15998		98.946	98.139	100	0.0188082				118.535	58.16	205.346	1.24171		100.602	98.333	103.662	0.0529711				110.45	70.364	152.676	0.745242		97.65	89.667	100.939	0.115433				122.236	57.055	209.247	1.24507		109.063	106.333	110.333	0.036676				128.015	126.189	131	0.0375815		131.771	129	140.603	0.0880543				130.434	126	132.667	0.051114		129.175	126	132	0.0464486				135.308	134	137.24	0.0239454		135.696	133	138.273	0.0388589				134.325	133	135.682	0.0199665		137.464	136.333	139.271	0.0213729				132.199	127.179	137.513	0.07817		138.936	133.455	144.169	0.0771146				127.884	127	129.032	0.0158894		124.585	122	129.667	0.0615403				124.263	119.4	126	0.0531132		125.87	124.333	128.183	0.0305871				142.578	130.043	152.667	0.158678		124.896	104.667	136.749	0.25687				126.392	121.344	129	0.0605735		134.411	128.532	145	0.12252				127.966	127	129.464	0.0192551		126.493	120.147	128.246	0.0640273				121.98	117.213	125.4	0.0671176		122.598	120.078	125.275	0.0423906				135.115	106	171	0.481072		145.257	126.474	173.909	0.326559				136.707	103.333	175	0.524238		120.611	109.721	137.164	0.227533				131.568	95.333	164	0.521913		114.521	86.675	181.667	0.829472				159.352	131.45	185.37	0.33837		128.527	106.797	168.333	0.478779				100.727	81.667	115.362	0.334518		140.008	126.793	154.057	0.194732				143.672	92.365	203.667	0.774695		148.444	98.023	218.431	0.811134				134.91	87.667	187.576	0.74056		109.464	83.222	131.667	0.442566				156.323	109.333	225.629	0.743947		145.748	127.667	179.852	0.35805				143.99	77	209.333	0.919043		179.354	148	210.497	0.348456				110.662	51.078	223.241	1.55576		91.896	88.333	91.156	0.0307195				94.37	71.508	151.497	0.84761		94.297	94	90	-0.0424192				89.463	38.308	204.235	1.8547		92.233	89	94	0.0542105				116.201	36.333	181.58	1.24996		95.233	92.619	105.62	0.136518				123.25	53.843	191.898	1.12012		94.801	93.667	95.667	0.0210968				93.731	93	94	0.0106688		92.847	59.143	133.457	0.800392				116.76	102.333	125.426	0.197782		97.287	73.92	135.481	0.632777				117.846	106.434	125.684	0.163349		106.694	96	128.333	0.303044				101.586	81	130.411	0.486396		111.204	86.605	151.027	0.579314				123.208	93.668	194	0.81433		116.332	52.112	207.047	1.33183				122.173	45.401	211.94	1.36314		85.511	63.762	102.333	0.451065				118.142	42	228.16	1.57573		97.428	95.667	103	0.0752658				164.573	116	203.336	0.530682		94.362	92.667	96.624	0.0419343				116.421	48.667	234.667	1.59765		94.705	94.667	95.667	0.0105591				142.124	65	227.68	1.14463		95.725	92.667	105.667	0.135806				152.042	90.333	193	0.675254		92.888	85.667	105.667	0.215313				125.765	54	227.391	1.37869		97.091	94.917	101.218	0.0648979				130.491	79.631	231.128	1.16098		100.758	95.261	106.286	0.109421				118.767	81.667	159.333	0.653936		99.308	87.907	112.444	0.24708				120.781	62	154.667	0.767232		110.422	78.168	163.667	0.774293				207.704	187.5	213.833	0.126781		133.784	99.109	188	0.664437				107.796	75.167	135.611	0.560726		116.367	97.461	167.297	0.600136				152.833	100.068	235.647	0.887106		136.558	72.745	230.296	1.15373				172.352	133.422	226.667	0.541015		146.091	97.333	226.343	0.88308				190.84	157.333	233.722	0.400278		119.938	89.27	173.757	0.704422				116.775	91.747	162.667	0.607322		171.508	109.303	222.933	0.662535				103.408	81.954	127.828	0.443621		97.908	91.395	103.576	0.124413				104.466	97.145	112.833	0.150173		111.811	91.567	133.524	0.375249				120.962	88.333	162.706	0.614846		110.175	84	123.067	0.35459				156.065	99.754	218.971	0.763893		133.015	123.085	144	0.157238				100.491	91	112.333	0.212288		120.079	83.583	154.263	0.588612				101.469	94.995	118.008	0.226798		138.911	122.832	160.001	0.267574				89.151	78.158	101.121	0.257574		118.869	110.806	139.333	0.239987				102.788	91.737	112.395	0.200977		137.87	81	212.944	0.957017				136.132	95.333	176.152	0.593681		143.483	126.985	185	0.404334				97.744	94.667	101.58	0.0707256		122.326	113.333	130.696	0.14194				100.381	86.211	111.949	0.256403		90.117	80.333	107.071	0.296703				90.412	71	100.422	0.325421		98.38	90.279	106	0.159799				149.377	131	164.691	0.225543		110.29	90.026	120.382	0.275238				135.857	77.333	210.333	0.978971		77.987	59.545	94.99	0.454499				125.493	68.739	231.942	1.30049		90.639	88	98	0.110328				112.458	46.667	220.333	1.54427		96.877	95.667	97.667	0.0206447				120.236	46.529	235.448	1.57123		96.744	96.333	97.667	0.013789				96.772	64.478	129.566	0.672591		99.667	99.667	99.667	0				129.982	47.446	224.519	1.36229		96.4	95.25	99	0.0389004				119.266	93.772	153.967	0.504712		97.653	94.667	99.57	0.0502084				110.541	88.866	174.035	0.770474		98.946	96.917	101	0.0412649				116.504	60.753	186.945	1.08316		104.617	102.333	105.333	0.028676				109.415	68.803	199.117	1.19101		105.467	103.333	106	0.0252875				125.164	58.846	234.399	1.40258		108.282	104.333	110.667	0.0584954				110.556	65.111	188.295	1.11422		105.145	104.667	105.667	0.00951068				121.298	59.667	229.146	1.39721		103.667	103.667	103.971	0.00293247				134.05	101.309	177.486	0.568273		105.118	104.333	105.333	0.00951312				104.153	55.494	164.228	1.04398		96.289	96	96.333	0.00345834				106.619	53.759	195.342	1.32793		93.908	92.244	94.667	0.0258018				106.52	82.641	141.128	0.549071		94.879	94	96	0.0210795				111.759	55	223.164	1.5047		96.135	96	97	0.010402				109.762	45.381	231.766	1.69808		95.982	93	97.807	0.0500823				110.976	47.182	233.189	1.6761		94.792	91.667	101.333	0.101971				108.448	54.24	213.998	1.47313		94.411	92.667	96	0.0353031				143.527	112.333	221	0.757119		187.155	122	238.719	0.623649				188.583	161.917	231.958	0.371407		197.785	122	239.071	0.59191				127.621	93	158.667	0.514547		139.262	113.443	229.333	0.832172				112.58	82.667	138.078	0.492192		97.673	73.216	133	0.612083				155.207	68.667	241.868	1.11594		135.412	97.333	158.354	0.450632				129.503	113.667	140.807	0.20957		93.592	67.678	114	0.494935				156.897	109.667	236.667	0.809448		109.742	98.046	124.667	0.242578				121.355	102	140.25	0.315191		141.558	118.333	169.19	0.359266				151.898	93	220.045	0.836384		199.985	123.509	245.162	0.608311				146.672	119.333	174.732	0.377707		165.687	116.667	198.554	0.494227				138.669	79.84	228.91	1.07501		135.719	117.333	218.319	0.744082				148.862	95	189.059	0.631854		136.4	88.946	200.912	0.820865				146.801	73.333	227.119	1.04758		115.921	87.648	199.674	0.9664				149.642	85.667	220.333	0.899921		159.849	119.333	195.306	0.47528				170.794	86.667	245.8	0.931725		135.498	83.333	216.225	0.980767				128.728	75.333	207.333	1.02542		112.602	89.333	120	0.272349				120.997	104.667	143.333	0.319562		112.323	68.358	206	1.22541				184.437	178.179	191.089	0.0699968		131.087	54.476	207.333	1.16607				145.101	69.564	223.099	1.05813		143.493	66.746	242.905	1.22765				140.096	99.667	195.395	0.683303		146.043	114	185.348	0.488541				133.828	64.667	212.693	1.10609		105.423	89.375	118.583	0.277055				110.397	91.865	153.479	0.558113		110.499	98.195	139.27	0.371723				132.242	58.553	185.333	0.958697		103.757	87.333	111.552	0.23342				128.595	61.255	204.714	1.11559		104.617	91.497	124.667	0.317061				124.282	56	220.232	1.32145		97.729	85.667	129.024	0.443645				132.71	57.407	212.486	1.16856		133.659	89.275	210.668	0.908229				116.759	70.825	199.517	1.1022		125.645	57	205.641	1.18302				116.398	48	230	1.5636		108.724	91.584	132.771	0.378822				117.831	55.98	201.333	1.23357		86.781	49.762	118	0.786324				119.922	65.789	220.571	1.29069		127.113	68.667	181.998	0.891577				122.888	63.398	228.137	1.34056		106.304	59.01	151.633	0.871303				114.432	83.158	141.479	0.509656		93.6	63.651	143.143	0.849274				129.324	49.333	233.333	1.42278		92.691	48.257	117.868	0.751001				117.747	55.936	195.063	1.18158		99.224	87.255	113.058	0.260048				109.712	72.829	140.801	0.619549		80.253	56	95.94	0.497676				113.647	73.78	173	0.873054		122.613	53	198.741	1.18863				133.515	87.038	208.467	0.909478		136.84	94.333	180.059	0.626469				116.244	55.697	214.019	1.36198		96.078	76.333	116.879	0.422011				100.406	43.651	200.128	1.55844		67.293	50.314	89	0.574889				110.907	112.319	121.331	0.0812573		101.667	44.762	200.919	1.53597						67	66	1.01515	85	64	1.32812	58	74	0.783784	77	58	1.32759	96	72	1.33333	105	79	1.32911	76	61	1.2459	83	74	1.12162
155	130	1.19231	90	93	0.967742	83	84	0.988095	133	123	1.0813	93	88	1.05682	166	78	2.12821	227	207	1.09662	106	86	1.23256	118	102	1.15686	59	53	1.11321	182	185	0.983784	108	85	1.27059	91	119	0.764706	142	92	1.54348	113	126	0.896825	87	104	0.836538	93	82	1.13415		160	153	1.04575	166	162	1.02469	119	110	1.08182	94	91	1.03297	93	67	1.38806	130	136	0.955882	207	167	1.23952	126	101	1.24752	217	132	1.64394	105	97	1.08247	76	66	1.15152	107	99	1.08081	73	61	1.19672	110	87	1.26437	118	92	1.28261	134	84	1.59524	114	76	1.5		1.19082	1.16667	1.29149	1.16667		182.606	158.833	205.135	0.253562		133.019	132	134	0.0150354				169.781	81.167	246.264	0.972412		131.681	130.333	132.629	0.0174361				186.835	84.333	238.32	0.824187		130.128	128.333	132	0.0281799				140.511	59.667	230.18	1.21352		108.899	108	110.211	0.0203032				173.032	86	241.488	0.898608		124.716	122.844	126	0.0253055				149.324	77.333	239.741	1.08762		124.128	123.333	116.693	-0.0534932				187.833	91	245.55	0.822805		123.536	122.746	124	0.0101509				138.207	61.78	228.463	1.20604		123.117	86.024	173.363	0.709398				176.533	86.062	245.705	0.904324		130.421	129	132	0.0230024				149.441	86.839	245.701	1.06304		137.197	136	140	0.0291552				180.036	100	242.667	0.792436		137.592	136.667	139.465	0.0203355				157.681	100.667	242.789	0.901326		133.746	132.333	135	0.0199408				154.753	79.493	243.187	1.05778		133.406	130.974	135	0.0301786				212.045	150.667	241.901	0.430258		135.829	133	138	0.036811				153.917	82.905	243.667	1.04447		150.551	81.856	240.803	1.05577				147.11	87.082	248	1.09386		137.537	136.667	138.333	0.0121131				180.227	99.026	238.227	0.772365		129.055	128	130.893	0.0224168				177.69	111.667	234.401	0.69072		138.676	136	150.1	0.101676				150.479	100.328	240.647	0.932482		134.862	133.019	136	0.0221041				126.215	63.333	183.844	0.954807		109.767	108.333	111	0.0242969				128.354	51.943	210.028	1.23163		101.786	99.55	107.009	0.0732812				112.166	49.667	226.333	1.57504		97.944	97	98	0.0102099				112.237	49.98	208.437	1.41181		97.221	96	98.333	0.0239969				114.494	51.594	227.754	1.5386		97.98	97	99	0.0204123				106.011	57.404	204.399	1.3866		100.976	100	102	0.0198067				112.101	49.802	222.185	1.53775		98.055	97	98.333	0.0135944				136.637	76.064	192.099	0.849221		99.388	99	101	0.0201232				115.534	52.369	210.975	1.37281		98.051	97.333	99.333	0.0203975				99.275	90.128	111.462	0.214898		101.427	100	104	0.0394372				98.707	96.333	100	0.0371504		98.337	96.333	99.765	0.0349004				99.484	92.291	109.798	0.175978		99.368	98	100.333	0.0234784				100.38	89.667	126.159	0.363539		96.571	91.472	101	0.0986632				97.682	88.548	123.701	0.359872		99.522	97.667	105.111	0.0747975				98.189	95.333	99.233	0.0397193		89.364	83.562	98.868	0.171277				99.446	98	104.014	0.060475		97.856	97.052	98.333	0.0130907				98.61	90.945	109.024	0.183338		99.647	97.333	102.882	0.0556866				128.179	60.759	208.914	1.15584		98.946	98.139	100	0.0188082				118.534	58.16	205.346	1.24172		100.626	98.333	103.662	0.0529585				110.45	70.364	152.676	0.745242		97.65	89.667	100.939	0.115433				122.236	57.055	209.247	1.24507		108.574	106.333	110.281	0.0363623				128.123	126.189	131	0.0375499		131.695	128	140.603	0.0956984				130.434	126	132.667	0.051114		129.186	126	132	0.0464447				135.196	134	137.24	0.0239652		135.696	133	138.273	0.0388589				134.325	133	135.682	0.0199665		137.555	136.333	139.271	0.0213587				132.385	127.179	137.821	0.0803868		138.933	133.516	144.169	0.0766772				127.541	127	128.365	0.0107024		124.585	122	129.667	0.0615403				124.282	119.4	126	0.053105		125.87	124.333	128.183	0.0305871				142.738	130.043	154	0.167839		124.856	105.667	137.32	0.253516				126.392	121.344	129	0.0605735		134.506	128.532	145	0.122433				127.68	127	128.49	0.0116698		126.501	120.147	128.303	0.0644738				122.142	118.085	125.4	0.0598893		122.634	119.882	125.275	0.0439764				137.795	108	176.667	0.498327		146.408	126.474	178.475	0.355179				144.768	115	186.333	0.49274		125.104	114.612	137.196	0.180522				141.132	107.333	177.667	0.498356		116.698	86.227	188.333	0.874959				171.276	154.005	190.492	0.21303		133.967	114.553	185.667	0.530832				108.444	86	124.58	0.35576		138.778	125.348	153.993	0.206409				147.877	94.372	207.667	0.766143		148.96	98.023	219.381	0.814702				139.126	89	193.057	0.747934		110.305	85.674	131.667	0.416962				158.532	110.333	225.806	0.728389		146.947	130	181.852	0.352862				150.263	82	208.667	0.842969		180.469	147	213.304	0.367398				110.719	51.721	223.241	1.54915		91.896	88.333	89.088	0.00821581				94.699	71.508	151.497	0.844666		94.297	94	90	-0.0424192				89.487	38.308	201.963	1.82881		92.233	90	94	0.0433684				116.206	36.333	181.58	1.24991		95.373	93.333	105.728	0.129963				123.26	53.843	191.898	1.12003		94.692	93.292	95.667	0.0250813				93.731	93	94	0.0106688		92.891	59.143	133.136	0.796557				116.76	102.333	125.426	0.197782		97.331	73.92	136.407	0.642005				117.803	106.434	125.684	0.163408		106.624	96	128.333	0.303243				101.567	81	130.411	0.486487		111.148	84.657	151.027	0.597132				123.236	93.668	194	0.814145		116.332	52.112	207.047	1.33183				122.229	45.401	211.94	1.36252		85.506	63.762	102.583	0.454015				118.28	42.043	228.16	1.57353		97.214	95.667	102	0.0651449				164.574	116	203.336	0.530679		94.362	92.667	96.624	0.0419343				116.421	48.667	234.667	1.59765		94.705	94.667	95.667	0.0105591				142.124	65	227.68	1.14463		95.725	92.667	105.667	0.135806				152.316	90.333	193	0.674039		92.888	85.667	105.667	0.215313				125.759	54	227.391	1.37876		97.038	94.667	101.218	0.0675096				130.491	79.631	231.128	1.16098		100.869	94.667	106.286	0.115189				118.767	81.667	159.333	0.653936		99.308	87.907	112.444	0.24708				120.866	62	155.667	0.774966		110.422	78.168	163.667	0.774293				207.838	187.5	214.083	0.127903		133.886	99.296	189	0.670003				105.783	74.667	131.958	0.54159		116.146	97.461	167.142	0.599943				152.653	98.609	236	0.900022		136.602	72.745	230.296	1.15336				172.146	131.915	226.501	0.549452		146.14	97.333	226.3	0.882489				189.742	157.333	232.09	0.393993		120	89	173.805	0.706708				116.751	91.953	162.667	0.605682		171.503	109.933	222.933	0.658881				103.043	81.333	124.724	0.421096		97.848	91.948	103.576	0.118837				104.491	97.145	114.667	0.167689		111.686	91.567	133.524	0.375669				120.648	88.333	162.761	0.616902		109.799	83.333	122.693	0.358473				155.946	99.754	218.971	0.764476		132.759	121.764	144	0.167491				100.495	90.333	112.333	0.218916		119.625	83.653	154.263	0.590261				101.305	94.97	116.954	0.217008		139.141	122.883	159.762	0.265048				89.07	78.158	101.121	0.257808		118.982	110.806	144.333	0.281782				102.378	92.096	112.395	0.198275		137.768	81	212.944	0.957726				136.14	95.333	176.152	0.593646		144.716	127.377	189	0.42582				97.585	94.667	101.58	0.0708408		123.243	113.333	130.765	0.141444				100.463	86.211	111.581	0.252531		90.48	78.212	111.323	0.365948				91.416	71	101.665	0.335445		98.39	90.279	106	0.159782				149.377	131	164.691	0.225543		110.087	90.333	120.394	0.273066				136.679	77.333	211.333	0.980399		77.843	59.545	95.061	0.456252				125.468	68.739	232.148	1.3024		90.639	88	98	0.110328				112.359	46.667	221	1.55157		96.877	95.667	97.667	0.0206447				120.225	46.529	235.448	1.57138		96.744	96.333	97.667	0.013789				96.772	64.478	129.566	0.672591		99.667	99.667	99.667	0				129.923	47.446	224.519	1.36291		96.4	95.25	99	0.0389004				119.342	93.772	153.832	0.50326		97.653	94.667	99.57	0.0502084				110.399	88.866	174.035	0.771465		98.946	96.917	101	0.0412649				116.518	60.753	186.945	1.08303		104.617	102.333	105.333	0.028676				109.476	68.785	200.549	1.20359		105.467	103.333	106	0.0252875				125.277	58.846	234.399	1.40132		108.282	104.333	110.667	0.0584954				110.612	65.111	188.295	1.11366		105.145	104.667	105.667	0.00951068				121.492	59.667	229.2	1.39543		103.667	103.667	103.971	0.00293247				133.068	101.564	175.22	0.553522		105.118	104.333	105.333	0.00951312				104.145	55.494	164.228	1.04406		96.289	96	96.333	0.00345834				106.621	53.759	195.342	1.32791		93.908	92.244	94.667	0.0258018				106.431	82.641	141.128	0.54953		94.879	94	96	0.0210795				111.714	55	223.164	1.50531		96.135	96	97	0.010402				109.733	45.381	231.766	1.69853		95.955	92.667	97.807	0.0535668				111.007	47.182	233.189	1.67563		94.792	91.667	101.333	0.101971				108.533	54.24	213.998	1.47198		94.476	93.667	96	0.0246941				143.527	112.333	221	0.757119		187.128	122	238.719	0.623739				189.097	162.5	231.968	0.367367		197.738	122	238.916	0.591267				126.874	93	158.667	0.517576		138.748	112.443	229.333	0.842463				112.435	82.667	138.052	0.492596		97.703	73.216	133	0.611895				155.011	68.667	242.081	1.11872		135.423	97.333	158.354	0.450596				129.168	113.667	140.086	0.204532		93.619	67.678	114	0.494793				156.841	110	236.667	0.807614		109.714	98	124.667	0.243059				121.391	102	141.722	0.327224		141.11	117	169.19	0.369853				151.898	93	220.045	0.836384		199.751	122.667	245.307	0.613964				146.664	118.333	174.732	0.384546		165.688	116.667	198.554	0.494224				138.23	79.84	229.137	1.08006		135.794	117.333	219.984	0.755932				148.818	95	188.059	0.625321		136.424	88.946	198.238	0.80112				146.744	73.333	227.005	1.04721		115.706	87.648	199.674	0.968195				149.614	85.667	220.333	0.90009		159.552	119.333	195.306	0.476165				170.816	87.333	245.932	0.928479		135.296	83.333	216.878	0.987058				128.728	75.333	208.333	1.03319		112.602	89.333	120	0.272349				120.683	104.667	143.494	0.321727		112.333	68.358	206	1.2253				184.122	177.786	192	0.0771988		131.125	54.476	207.333	1.16573				144.926	69.564	223.25	1.06044		143.356	66.746	243.286	1.23148				140.114	99.667	195.395	0.683215		146.031	114	184.774	0.484651				133.828	64.667	212.693	1.10609		105.423	89.375	118.583	0.277055				110.399	91.865	153.479	0.558103		110.499	98.195	139.27	0.371723				132.242	58.553	185.333	0.958697		103.757	87.333	111.552	0.23342				128.434	61.255	204.714	1.11699		104.617	91.497	124.667	0.317061				124.282	56	220.232	1.32145		97.729	85.667	129.024	0.443645				132.71	57.407	212.486	1.16856		133.659	89.275	210.668	0.908229				116.759	70.825	199.517	1.1022		125.645	57	205.641	1.18302				116.398	48	230	1.5636		108.724	91.584	132.771	0.378822				117.767	55.98	201.333	1.23424		86.781	49.762	118	0.786324				119.731	65.789	220.571	1.29275		127.091	68.667	181.998	0.891731				122.888	63.398	228.137	1.34056		106.304	59.01	151.633	0.871303				114.432	83.158	141.479	0.509656		93.6	63.651	143.143	0.849274				129.324	49.333	233.333	1.42278		92.666	48.257	116.548	0.736959				117.747	55.936	195.063	1.18158		99.224	87.255	113.058	0.260048				109.712	72.829	140.801	0.619549		80.253	56	95.94	0.497676				113.678	73.831	173	0.872368		122.589	53	198.741	1.18886				133.429	87.038	209.222	0.915723		137.111	94.333	181.337	0.634552				116.41	55.697	214.019	1.36004		96.078	76.333	116.879	0.422011				100.406	43.651	200.128	1.55844		67.293	50.314	89	0.574889				110.907	112.319	121.331	0.0812573		101.667	44.762	200.919	1.53597						78	81	0.962963	117	72	1.625	101	83	1.21687	86	71	1.21127	66	89	0.741573	99	66	1.5	86	72	1.19444	79	55	1.43636
108	106	1.01887	105	96	1.09375	114	112	1.01786	131	133	0.984962	95	92	1.03261	78	80	0.975	231	235	0.982979	133	85	1.56471	137	120	1.14167	71	53	1.33962	193	189	1.02116	80	86	0.930233	99	97	1.02062	94	94	1	123	97	1.26804	98	102	0.960784	80	72	1.11111		153	155	0.987097	166	171	0.97076	126	111	1.13514	95	89	1.06742	81	70	1.15714	134	133	1.00752	218	157	1.38854	111	104	1.06731	204	165	1.23636	113	93	1.21505	87	52	1.67308	107	63	1.69841	121	71	1.70423	133	79	1.68354	206	82	2.5122	146	88	1.65909	128	86	1.48837		0.72114	0.929412	0.517913	0.881356		182.957	158.333	205.617	0.258443		133.037	132	134	0.0150334				170.108	81.167	246.28	0.970636		131.627	130.333	132.629	0.0174432				186.99	84.333	238.182	0.822766		130.14	128.333	132	0.0281773				140.476	59.667	229.475	1.2088		109.15	108	111	0.0274851				173.008	86	241.198	0.897057		124.785	122.333	126	0.0293865				149.389	77.333	238.741	1.08045		124.244	123.333	116.813	-0.0524774				187.931	91	245.551	0.822382		123.26	122.333	124.021	0.0136946				138.14	61.333	228.463	1.20986		123.521	86.381	176.724	0.731398				176.304	86.062	245.519	0.904443		130.444	129	132	0.0229984				149.54	86.724	245.701	1.06311		137.064	135.667	140	0.031613				180.067	100	242.667	0.7923		137.551	136.667	140	0.024231				157.204	100.667	242.715	0.90359		133.721	132.333	135	0.0199445				154.116	78.897	243.853	1.07034		133.222	130.974	134.333	0.0252136				212.584	151.259	242.519	0.429289		135.9	133	138	0.0367918				154.301	82.905	242.333	1.03323		150.775	81.106	240.826	1.05933				147.037	87	248	1.09496		137.485	136.667	138	0.0096956				180.174	99.026	238.067	0.771704		129.211	128	131	0.0232178				177.598	111.667	234.333	0.690695		138.677	136	150.1	0.101675				150.536	100.625	241.157	0.933544		134.861	132.915	136	0.0228754				125.623	63.667	183.844	0.956648		109.44	108	110.667	0.0243695				128.349	51.943	210.028	1.23168		101.793	100.333	107.342	0.0688554				112.172	49.667	226.333	1.57496		97.944	97	98	0.0102099				112.301	49.98	208.437	1.411		97.348	96	98.333	0.0239656				114.438	51.594	227.754	1.53935		97.98	97	99	0.0204123				106.031	57.404	204.399	1.38634		100.927	100	102	0.0198163				112.069	49.802	222.185	1.53819		97.99	97	98.769	0.0180529				136.59	76.064	191.467	0.844886		99.259	99	101	0.0201493				115.543	52.369	210.975	1.3727		98.051	97.333	99.333	0.0203975				99.312	90.128	111.462	0.214818		101.339	100	104	0.0394715				98.916	96.333	101	0.0471814		98.446	96.333	100.667	0.0440241				99.477	92.291	109.555	0.173548		99.772	98.395	100.333	0.0194243				100.318	89.667	126.159	0.363763		96.592	91.519	101	0.0981551				97.71	88.548	123.551	0.358234		99.254	97.667	104.778	0.0716445				98.218	96	99.233	0.0329166		89.413	83.562	98.868	0.171183				99.442	98	104.014	0.0604775		97.856	97.052	98.333	0.0130907				98.715	90.679	109.024	0.185838		99.647	97.333	102.882	0.0556866				127.783	60.759	208.914	1.15943		98.871	98.012	100	0.020107				118.572	58.234	205.983	1.24607		100.637	98.333	103.667	0.0530024				110.45	70.364	152.676	0.745242		98.02	90.682	101	0.105264				122.122	57.055	208.789	1.24248		108.574	106.333	110.281	0.0363623				128.081	125.598	131	0.0421764		131.747	128	140.603	0.0956606				130.403	126	132.431	0.0493164		129.198	126	132	0.0464403				135.023	134	136.333	0.0172785		135.372	133	138.273	0.0389519				134.197	133	135.333	0.0173849		137.533	136.333	139.271	0.0213621				132.42	127.179	137.897	0.0809394		138.735	133.516	144.169	0.0767867				127.52	127	128	0.00784191		124.17	120.106	129	0.0716276				124.235	118.6	126	0.0595645		125.702	124.172	127.516	0.0266026				142.946	130.217	154.667	0.171044		124.905	106.667	137.446	0.246419				126.377	121.344	129.365	0.0634688		134.642	129	144.984	0.118715				127.699	127	128.859	0.0145577		126.336	119.481	128.303	0.0698297				121.998	116.732	125.4	0.0710503		122.629	120.187	125.275	0.041491				136.26	109	174	0.477029		145.987	127	176.495	0.339037				142.508	114	187.333	0.514589		123.447	112.222	135.622	0.189555				138.207	104.667	175.333	0.511306		116.378	86.227	189.333	0.885958				171.485	154.005	192.492	0.224434		133.788	115.008	185.333	0.525645				106.331	85	122.58	0.353425		138.787	126.642	153.341	0.192374				146.977	94.372	205.667	0.757227		149.289	98.023	219.381	0.812907				138.765	89	193.057	0.749879		109.896	84.353	131.439	0.42846				158.757	110.333	225.806	0.727357		146.954	130	181.852	0.352845				150.386	82	210.131	0.852014		180.828	147	213.698	0.368848				110.621	51.105	222.248	1.54711		92.051	88.333	89.088	0.00820197				94.32	71.508	151.881	0.852131		94.679	94.333	90	-0.0457652				89.542	38.308	202.074	1.82893		92.118	89	94.164	0.0560585				116.355	36.333	181.58	1.24831		95.11	92.476	105.62	0.138198				123.041	53.843	191.898	1.12202		94.846	93.417	95.667	0.0237227				94	94	94	0		92.86	58.959	133.457	0.802261				116.747	102.333	125.426	0.197804		97.332	73.92	136.076	0.638598				117.816	106.219	125.684	0.165215		106.442	96	128.333	0.303762				101.383	81	130.411	0.48737		111.058	82.44	152.357	0.629554				123.218	93.668	194	0.814264		116.337	52.112	207.319	1.33412				122.269	45.401	211.94	1.36207		85.593	63.762	102.583	0.453553				118.035	42.429	228.538	1.57673		96.937	95.348	101.667	0.0651867				164.552	116	203.139	0.529553		94.397	92.879	96.649	0.0399377				116.425	48.667	234.667	1.5976		94.705	94.667	95.667	0.0105591				141.975	65	227.872	1.14719		95.725	92.667	105.667	0.135806				151.958	91.333	192	0.662466		92.706	85.667	105.667	0.215736				125.58	54	227.391	1.38072		96.999	94.667	101.218	0.0675368				130.428	79.631	231.333	1.16311		100.84	94.667	106.286	0.115222				118.77	81.667	159.333	0.653919		99.308	87.907	112.444	0.24708				120.85	62	154.667	0.766794		110.411	78.168	163.667	0.77437				207.769	187.5	214.093	0.127993		132.713	98.552	188	0.673996				108.878	75.167	137.25	0.570207		116.149	97.461	167.297	0.601262				153.146	100.068	235.595	0.884953		137.18	71.667	230.52	1.15799				172.634	132.533	225.938	0.541058		146.076	97	225.058	0.876653				191.118	157.333	233.722	0.399695		119.885	88	173.757	0.715327				116.832	92.327	164	0.613471		171.999	109.685	221.875	0.652271				103.381	81.632	127.828	0.446852		97.872	91.395	103.576	0.124458				104.059	96.97	112.833	0.152442		112.255	91.767	136.005	0.394085				120.57	88.333	163.173	0.620718		110.599	84	122.693	0.349849				155.948	104.268	217.031	0.723081		134.012	123.68	143	0.144166				100.595	91	112.333	0.212068		119.919	82.667	154.263	0.597036				101.637	94.483	118.069	0.232061		140.8	125.684	155.443	0.211357				89.284	77.803	101.9	0.269892		118.312	109.386	139.333	0.253119				102.501	90.719	111.809	0.205754		137.783	81	212.722	0.956011				136.097	95.333	176.152	0.593834		142.838	124.46	182.333	0.405165				97.665	94.667	101.79	0.072933		122.197	113.333	129.353	0.1311				100.422	85.992	111.949	0.258479		88.788	78.455	105.707	0.306933				90.065	71.198	100.163	0.321601		98.506	90.244	106	0.15995				149.114	130.631	164.691	0.228416		110.572	91.431	121.641	0.273216				133.284	73.667	206	0.992865		78.109	59.478	94.99	0.454647				125.243	68.739	230.122	1.28856		90.639	87	98	0.121361				112.428	46.667	221	1.55062		96.973	96.333	97.667	0.0137564				120.225	46.529	235.448	1.57138		96.744	96.333	97.667	0.013789				96.754	64.478	129.566	0.672716		99.667	99.667	99.667	0				129.923	47.446	224.519	1.36291		96.363	95.25	98	0.0285379				119.34	93.772	153.832	0.503268		97.653	94.667	99.57	0.0502084				110.401	88.866	174.035	0.771451		98.645	96.917	101.332	0.0447564				116.507	60.753	186.945	1.08313		104.617	102.333	105.333	0.028676				109.526	68.785	200.125	1.19917		105.162	103.333	105.333	0.0190183				125.267	58.846	234.399	1.40143		108.157	104.333	110.667	0.058563				110.695	65.111	188.295	1.11282		105.145	104.667	105.667	0.00951068				121.138	59.667	227.166	1.38271		103.667	103.667	103.971	0.00293247				134.952	101.564	178.094	0.567091		105.118	104.333	105.333	0.00951312				104.383	57.494	164.228	1.02252		96.259	95.667	97.022	0.0140766				106.47	53.759	194.916	1.32579		93.883	92.244	94.667	0.0258087				106.567	82.641	142	0.557011		94.893	94	96	0.0210764				111.703	52.667	222.299	1.5186		96.135	96	97	0.010402				109.958	45.381	231.963	1.69685		96.069	93	97.474	0.0465707				110.922	47.182	233.189	1.67692		94.769	91.667	101.333	0.101995				108.4	54.24	214.416	1.47764		94.132	92.667	95	0.0247843				143.671	112.333	220.871	0.755462		187.005	122	238.479	0.622866				188.959	162.917	231.757	0.364312		197.742	122	238.916	0.591255				127.06	94	158.667	0.508949		139.072	112.443	229.333	0.8405				112.23	82.667	139.077	0.502629		97.719	73.216	133	0.611795				155.149	68.667	241.456	1.1137		135.493	99.333	158.333	0.435447				128.55	113.667	139.478	0.200786		93.617	67.686	114.333	0.498275				157.569	110.333	237.333	0.805996		109.737	98	124.667	0.243008				121.202	102.006	141.91	0.329235		141.684	117.333	171.227	0.380382				151.71	94.667	220.045	0.826432		199.648	123.245	245.271	0.611206				147.214	118.355	175.783	0.390099		165.829	119.667	195.381	0.456579				138.051	79.84	229.035	1.08072		135.976	117.74	220.319	0.75439				148.511	95	187.059	0.61988		136.61	90	198.262	0.79249				146.968	73.333	227.176	1.04678		115.776	87.667	199.674	0.967446				150.331	85.667	220.333	0.895797		158.961	119.333	196.031	0.482496				170.679	87.333	245.85	0.928743		136.226	84.333	216.667	0.97143				128.434	75.333	211	1.05632		112.602	89.333	120	0.272349				120.908	106	143.947	0.31385		112.347	68.358	206	1.22515				184.035	177.667	193	0.0833157		131.199	54.476	207.333	1.16508				144.907	69.564	223.25	1.06058		143.473	67.429	242.571	1.22073				139.873	99.667	195.395	0.684392		146.445	114	185.209	0.486251				133.779	64.667	212.693	1.1065		105.423	89.375	118.583	0.277055				110.399	91.865	155.561	0.576962		110.499	98.195	139.27	0.371723				132.242	58.553	185.333	0.958697		103.728	87.333	111.571	0.233669				128.434	61.255	204.714	1.11699		104.617	91.497	124.667	0.317061				124.276	56	220.232	1.32151		97.736	85.667	129.024	0.443613				132.71	57.407	212.486	1.16856		133.659	89.275	210.668	0.908229				116.759	70.825	199.517	1.1022		125.645	57	205.641	1.18302				116.398	48	230	1.5636		108.724	91.584	132.771	0.378822				117.767	55.98	201.333	1.23424		86.781	49.762	118	0.786324				119.756	65.789	220.652	1.29315		127.091	68.667	181.998	0.891731				122.613	63.398	228.137	1.34357		106.304	59.01	151.633	0.871303				114.415	82.823	141.479	0.51266		93.468	63.651	141.994	0.83818				129.324	49.333	233.333	1.42278		92.671	48.246	116.548	0.737037				117.804	55.936	195.063	1.181		99.224	87.255	113.058	0.260048				109.712	72.829	140.801	0.619549		80.248	56	95.94	0.497707				113.647	73.831	173	0.872606		122.574	53	198.741	1.189				133.795	87.038	209.222	0.913218		136.978	94.333	180.899	0.63197				116.412	55.697	214.019	1.36001		96.078	76.333	116.879	0.422011				100.406	43.651	200.128	1.55844		67.293	50.314	89	0.574889				110.907	112.319	121.331	0.0812573		101.718	44.762	200.328	1.52939						86	98	0.877551	97	73	1.32877	91	71	1.28169	65	61	1.06557	83	74	1.12162	82	82	1	101	71	1.42254	79	59	1.33898
111	115	0.965217	108	94	1.14894	105	110	0.954545	121	129	0.937984	80	81	0.987654	82	76	1.07895	232	233	0.995708	122	126	0.968254	137	110	1.24545	79	77	1.02597	194	221	0.877828	86	114	0.754386	87	90	0.966667	95	101	0.940594	118	105	1.12381	157	94	1.67021	50	52	0.961538		151	152	0.993421	167	170	0.982353	129	118	1.09322	102	96	1.0625	62	64	0.96875	123	123	1	184	223	0.825112	104	120	0.866667	157	137	1.14599	91	55	1.65455	84	87	0.965517	98	67	1.46269	122	74	1.64865	182	85	2.14118	113	91	1.24176	193	120	1.60833	126	90	1.4		0.909452	1.2375	0.942338	1.13793		182.965	158.333	205.617	0.258432		132.968	131.667	134	0.0175456				170.288	81.167	246.28	0.96961		131.759	130.333	133	0.0202415				186.99	84.333	238.182	0.822766		130.14	128.333	132	0.0281773				140.478	59.667	229.475	1.20879		109.485	108.122	111	0.0262867				172.97	86	241.198	0.897254		124.969	123.368	126.333	0.0237259				149.389	77.333	238.741	1.08045		124.267	123.333	116.813	-0.0524677				188.162	91	245.55	0.821367		123.386	122	124	0.0162093				138.244	61.333	228.463	1.20895		123.493	86.381	176.724	0.731564				176.07	86.062	245.705	0.906702		130.364	128.667	132	0.0255669				149.526	86.724	245.701	1.06321		137.071	135.356	140	0.0338803				180.002	100	242.667	0.792586		137.602	136.667	140	0.024222				157.428	100.667	242.715	0.902305		133.863	132.667	135	0.0174283				154.119	78.706	243.853	1.07156		133.231	131	134.346	0.0251143				212.556	150.333	242.519	0.433702		135.731	133	138	0.0368376				154.257	82.905	242.333	1.03352		150.745	83.865	240.826	1.04124				147.037	87	248	1.09496		137.66	136.667	138.333	0.0121023				179.961	99.026	238.067	0.772617		129.516	127.363	131.806	0.0343046				177.598	111.667	234.333	0.690695		138.947	136	150.1	0.101478				150.576	100.625	241.019	0.93238		134.859	132.915	136	0.0228757				125.644	63.667	183.844	0.956488		109.315	108	110.333	0.021342				128.176	51.943	209.949	1.23273		101.793	100.333	107.342	0.0688554				112.179	49.667	226.333	1.57486		97.944	97	98	0.0102099				112.244	49.98	208.437	1.41172		97.503	96.24	98.333	0.021466				114.439	51.594	228	1.54148		97.98	97	99	0.0204123				105.959	56.667	204.399	1.39424		100.78	99.333	102	0.0264636				111.988	49.802	222.185	1.5393		97.99	97	98.769	0.0180529				136.593	76.064	192.099	0.849494		99.259	99	101	0.0201493				115.489	52.369	211.198	1.37527		98.038	97.333	98.333	0.0102001				99.319	89.951	112.195	0.223965		101.376	100	104	0.0394571				99.298	97.333	101	0.0369292		98.691	96.536	100.667	0.0418579				99.489	92.291	110.131	0.179316		99.368	98	100.333	0.0234784				100.243	89.667	126.159	0.364035		96.592	91.519	101	0.0981551				97.691	88.667	123.776	0.359388		99.232	97.667	104.778	0.0716604				98.153	96	99.233	0.0329384		89.414	83.562	98.252	0.164292				99.413	97	104.014	0.0705542		97.856	97.052	98.333	0.0130907				98.777	90.667	109.024	0.185843		99.68	97.264	103.216	0.0597111				127.717	60.759	208.914	1.16003		98.602	97.5	99.333	0.0185899				118.799	58.434	205.331	1.23652		100.617	98.333	104.554	0.0618285				110.449	70.364	152.676	0.745249		97.941	90.682	100.424	0.099468				122.073	57.055	208.789	1.24298		108.566	106.333	110.281	0.036365				128.081	125.598	131	0.0421764		131.765	128	140.603	0.0956476				130.403	126	132.431	0.0493164		129.262	126	132	0.0464174				135.226	134.333	136.333	0.0147901		135.382	133	138.303	0.0391706				134.197	133	135.333	0.0173849		137.533	136.333	139.271	0.0213621				132.42	127.179	137.897	0.0809394		138.735	133.516	144.169	0.0767867				127.52	127	128	0.00784191		124.17	120.106	129	0.0716276				123.962	118	126	0.0645359		125.588	124.172	127.516	0.0266267				142.951	130.217	154.667	0.171038		124.954	107.667	137.446	0.23832				126.377	121.344	129.365	0.0634688		134.711	129	145.984	0.126077				127.699	127	128.859	0.0145577		126.34	119.481	128.265	0.0695267				122.06	116.732	125.4	0.0710143		122.383	120.187	124.627	0.0362795				135.128	109	173	0.473625		145.959	127	175.933	0.335252				139.681	105.333	185.333	0.572734		121.9	111.081	136.667	0.209893				133.354	99.667	167.667	0.509921		115.077	86.749	185.667	0.859581				160.439	135.635	185.079	0.308179		129.536	108.518	171.333	0.484923				102.785	84.696	118.333	0.327256		139.374	128.103	152.667	0.176245				144.875	93.795	202.333	0.749184		148.84	98.09	219.219	0.81382				136.252	89	189	0.733934		109.643	84.063	131.439	0.432093				157.569	109	225.069	0.736623		146.536	131.667	181.852	0.342476				146.402	82	208.667	0.8652		179.911	147	212.288	0.362891				110.599	51.672	221.843	1.53863		92.06	88.333	89.088	0.00820117				93.653	71.489	151.881	0.858403		94.778	94.333	90	-0.0457174				89.556	38.308	203.383	1.84326		92.099	89	94	0.0542894				116.176	36.333	180.87	1.24412		95.104	92.476	105.62	0.138207				122.596	53.843	191.102	1.1196		94.852	93.276	95.667	0.0252077				94	94	94	0		92.767	58.959	130.317	0.769218				116.336	102.333	125.426	0.198503		97.465	74.723	135.321	0.621741				117.765	106.219	125.684	0.165287		106.473	95	128.333	0.313065				101.355	81	129.886	0.482325		110.951	83.813	152.035	0.614884				123.115	93.668	194	0.814945		116.333	52.556	207.319	1.33034				122.299	45.401	211.94	1.36174		85.612	63.735	103	0.458639				118.027	42.429	228.381	1.5755		96.899	94.485	101.667	0.0741184				164.587	116	204.027	0.534836		94.397	92.879	96.649	0.0399377				116.62	48.667	234.667	1.59492		94.588	94.333	95.667	0.0141033				141.975	65	227.872	1.14719		95.725	92.667	105.667	0.135806				152.041	90.333	192.333	0.670872		92.707	85.667	104.667	0.204947				125.579	54	227.391	1.38073		96.999	94.667	101.218	0.0675368				130.405	79.631	231.333	1.16331		100.855	94.667	106.286	0.115205				118.722	81.667	159.333	0.654184		99.308	87.907	112.444	0.24708				120.914	62	154.667	0.766388		110.405	78.168	163.667	0.774412				207.588	186.75	214.704	0.134661		133.44	98.552	190	0.685312				109.013	75.5	137.25	0.566446		116.028	97.461	167.181	0.600889				153.408	100.406	235.975	0.883715		137.233	71.667	230.52	1.15754				172.699	132.533	226.285	0.542864		146.025	97	225.674	0.881178				191.118	157.333	233.722	0.399695		119.885	88	173.757	0.715327				117.36	92.533	168	0.643039		171.606	109.685	221.875	0.653765				102.934	79.046	127.379	0.469553		97.822	91.395	101.682	0.10516				104.401	96.97	115.292	0.175496		112.313	91.695	136.005	0.394522				120.47	88.333	162.851	0.618561		110.497	84	122.693	0.350172				155.85	103.44	215.843	0.721226		133.886	123.68	143	0.144302				100.656	91	111.333	0.202005		119.392	83.178	154.263	0.595392				101.646	94.483	119.667	0.247762		140.381	123.971	155.443	0.22419				89.225	78.811	101.729	0.256856		118.312	109.386	139.333	0.253119				102.365	90.956	111.809	0.203712		137.844	81	212.722	0.955587				136.097	95.333	176.152	0.593834		143.063	124.46	183.333	0.411518				97.704	94.667	101.351	0.0684107		122.978	116.333	130.927	0.118672				100.368	85.992	111.949	0.258618		90.229	78.455	109.545	0.344568				90.954	70.343	101.041	0.337511		98.528	90.279	106	0.159559				149.051	130.631	164.691	0.228512		110.478	91.431	122.284	0.279268				135.078	76.667	208	0.972275		78.414	60.778	94.99	0.4363				125.434	68.739	230.122	1.2866		90.639	87	98	0.121361				112.43	46.667	220	1.5417		96.973	96.333	97.667	0.0137564				120.236	46.529	235.448	1.57123		96.744	96.333	97.667	0.013789				96.683	63.591	129.566	0.682385		99.667	99.667	99.667	0				129.922	47.446	224.519	1.36292		96.363	95.25	98	0.0285379				119.34	93.772	153.832	0.503268		97.653	94.667	99.57	0.0502084				110.357	88.866	174.035	0.771759		98.67	96.917	101.485	0.0462957				116.397	60.124	187.166	1.09145		104.508	102.333	105.333	0.0287059				109.526	68.785	200.125	1.19917		105.162	103.333	105.333	0.0190183				125.141	58.846	234.399	1.40284		107.942	104.333	110.667	0.0586797				110.788	65.111	187.761	1.10707		105.145	104.667	105.667	0.00951068				121.158	59.667	227.166	1.38248		103.667	103.667	103.971	0.00293247				135.262	101.564	178.094	0.565791		105.081	104.333	105.333	0.00951647				104.359	57.494	164.228	1.02276		96.289	96	96.333	0.00345834				106.47	53.759	194.916	1.32579		93.883	92.244	94.667	0.0258087				106.61	82.641	142	0.556786		94.647	93.667	95.667	0.0211312				111.703	52.667	222.299	1.5186		96.135	96	97	0.010402				109.72	45.381	231.963	1.70053		96.069	93	97.474	0.0465707				110.922	47.182	233.189	1.67692		94.769	91.667	101.333	0.101995				108.347	54.24	214.416	1.47836		94.132	92.667	95	0.0247843				143.63	112.333	220.621	0.753937		187.013	122	238.479	0.622839				189.478	163.131	231.757	0.362185		197.802	122.333	238.942	0.589524				127.431	94	159.667	0.515314		139.29	113.443	229.333	0.832005				112.22	82.667	139.32	0.504839		97.737	73.216	133	0.611682				155.097	68.667	241.456	1.11407		135.101	97.333	158.333	0.451514				128.832	113.667	140.126	0.205376		93.674	67.686	114.333	0.497972				157.608	110.333	237.333	0.805797		109.563	98	124.667	0.243394				121.08	102.006	142.808	0.336984		141.347	117	171.227	0.383645				151.782	95.667	220.365	0.82156		199.861	120.333	245.271	0.625124				146.88	118.355	173	0.372038		165.499	119.667	195.381	0.457489				138.181	81.028	229.035	1.07111		136.059	117.74	220.319	0.75393				148.495	95	187.059	0.619947		136.49	90	198.262	0.793186				146.982	73.333	227.883	1.05149		115.405	87.667	199.667	0.970495				149.974	85.667	218.333	0.884593		158.96	119.333	195.05	0.476327				170.643	87.333	246.009	0.929871		136.256	86.333	215.667	0.949199				128.817	75.333	211	1.05318		112.478	89.333	120	0.272649				120.813	106	143.947	0.314097		112.19	68.358	206	1.22687				184.081	177.333	193	0.0851093		131.188	54.476	207.333	1.16518				145.06	70.111	221.649	1.04466		143.483	67.468	241.81	1.21507				140.133	99.667	195.395	0.683122		146.623	114	187.22	0.499376				133.779	64.667	212.693	1.1065		105.423	89.375	118.583	0.277055				110.399	91.865	155.561	0.576962		110.499	98.195	139.27	0.371723				132.242	58.553	185.333	0.958697		103.728	87.333	111.571	0.233669				128.434	61.255	204.714	1.11699		104.617	91.497	124.667	0.317061				124.276	56	220.232	1.32151		97.736	85.667	129.024	0.443613				132.71	57.407	212.486	1.16856		133.659	89.275	210.668	0.908229				116.759	70.825	199.517	1.1022		125.645	57	205.641	1.18302				116.398	48	230	1.5636		108.724	91.584	132.771	0.378822				117.767	55.98	201.333	1.23424		86.781	49.762	118	0.786324				119.756	65.789	220.652	1.29315		127.091	68.667	181.998	0.891731				122.605	63.398	228.137	1.34366		106.307	59.01	151.633	0.871278				114.415	82.823	141.479	0.51266		93.468	63.651	141.994	0.83818				129.324	49.333	233.333	1.42278		92.616	48.246	116.511	0.737076				117.817	55.936	195.063	1.18087		99.196	87.255	113.058	0.260121				110.066	72.829	140.801	0.617557		80.254	56	95.94	0.49767				113.719	73.831	173	0.872053		122.668	53	198.741	1.18809				134.059	87.038	209.612	0.914329		137.035	94.333	180.899	0.631707				116.294	55.697	214.019	1.36139		96.096	76.333	116.879	0.421932				100.465	43.651	201.702	1.57319		67.293	50.314	89	0.574889				110.846	112.319	121.331	0.081302		101.886	44.762	200.328	1.52686						73	71	1.02817	101	88	1.14773	92	72	1.27778	68	69	0.985507	77	71	1.08451	94	64	1.46875	59	82	0.719512	63	57	1.10526
131	119	1.10084	201	151	1.33113	108	106	1.01887	124	122	1.01639	88	83	1.06024	85	80	1.0625	235	232	1.01293	157	109	1.44037	126	116	1.08621	71	66	1.07576	165	170	0.970588	115	74	1.55405	110	95	1.15789	88	85	1.03529	100	99	1.0101	98	88	1.11364	84	70	1.2		151	153	0.986928	153	160	0.95625	134	255	0.52549	96	93	1.03226	61	54	1.12963	143	140	1.02143	186	187	0.994652	190	162	1.17284	211	204	1.03431	55	37	1.48649	59	74	0.797297	118	78	1.51282	105	76	1.38158	118	85	1.38824	127	92	1.38043	109	97	1.12371	120	82	1.46341		0.892704	0.944444	1.44324	1.08197		183.064	161.333	204.352	0.234994		133.228	132	134.667	0.0200183				170.119	81.711	246.88	0.970903		131.57	130.333	125.819	-0.0343087				187.021	84.333	238.182	0.82263		130.399	128.333	132	0.0281214				140.857	59.667	229.475	1.20553		109.382	108.122	109.993	0.0171052				172.713	86	241.198	0.898589		125.02	123.511	126	0.0199088				149.564	77.333	238.741	1.07919		124.288	123.333	124.813	0.0119078				188.477	91	245.64	0.820471		123.429	121.965	124	0.0164872				138.287	61.333	228.463	1.20857		123.367	85.908	176.724	0.736145				176.202	87.333	246.333	0.902373		130.346	128.333	132	0.0281328				149.525	86.724	245.701	1.06321		137.088	135.23	140	0.0347952				180.312	100	242.667	0.791223		137.276	136	140	0.0291384				157.706	100.667	243.241	0.904049		133.618	132.143	134.431	0.0171234				154.119	78.706	243.853	1.07156		133.36	131	134.333	0.0249925				213.062	150.333	242.469	0.432438		135.838	134	138	0.0294468				154.509	82.905	242.333	1.03184		150.604	83.878	240.826	1.04212				147.056	87	248	1.09482		137.829	136.667	139.191	0.0183125				179.982	99.026	238.325	0.773961		129.73	128	131.832	0.0295383				177.598	111.667	234.333	0.690695		138.88	136	150.1	0.101526				150.441	100.994	241.149	0.931628		134.664	132.558	139.614	0.0523971				126.175	64.333	185.378	0.959342		109.448	108	111.333	0.0304528				128.133	51.943	209.949	1.23314		101.804	100.333	107.667	0.0720404				112.118	49.667	226.634	1.5784		97.944	97	98	0.0102099				112.276	49.98	208.437	1.41132		97.492	96.24	98.333	0.0214684				114.47	51.594	228	1.54107		98.212	97	99.667	0.0271555				106.055	56.667	204.399	1.39298		101.051	100	102	0.019792				111.987	49.802	222.185	1.53931		97.99	97	98.769	0.0180529				136.704	76.598	192.057	0.844591		99.233	99	101	0.0201546				115.469	52.369	211.198	1.37551		98.188	97.333	98.667	0.0135862				99.45	89.951	112.521	0.226948		101.526	100.027	104	0.0391328				98.783	97.333	100	0.0269986		98.639	96.536	100.667	0.04188				99.579	92.377	110.131	0.178291		99.539	98	100.333	0.023438				100.242	89.667	126.159	0.364039		96.689	91.519	101	0.0980567				97.622	88.667	123.735	0.359222		99.537	97.667	104.778	0.0714408				98.192	96	99.233	0.0329253		89.443	83.562	98.252	0.164239				99.412	97	104.014	0.0705549		97.856	97.052	98.333	0.0130907				98.775	90.667	109.024	0.185847		99.722	97.264	103.216	0.0596859				127.717	60.759	208.914	1.16003		98.632	97.5	99.333	0.0185842				118.887	60.044	207.219	1.23794		100.617	98.333	104.554	0.0618285				110.347	70.379	152.676	0.745802		97.943	90.682	100.398	0.0992006				122.182	57.055	208.789	1.24187		108.566	106.333	110.281	0.036365				128.191	126.189	131	0.0375299		131.843	129	140.366	0.0862086				130.403	126	132.431	0.0493164		129.306	126	132	0.0464016				135.226	134.333	136.333	0.0147901		135.304	132.949	138	0.0373308				134.197	133	135.333	0.0173849		137.533	136.333	139.271	0.0213621				132.746	127.179	141.821	0.110301		138.917	133.516	144.169	0.0766861				127.322	126.667	128	0.0104695		124.17	120.106	129	0.0716276				124.065	118	126	0.0644823		125.487	124	127.257	0.0259549				142.984	130.217	154.667	0.170998		124.862	105.667	137.446	0.254513				126.208	121.344	129.365	0.0635538		134.711	129	145.984	0.126077				127.546	126.667	128.667	0.0156806		126.329	119.481	128.246	0.0693823				122.138	117.546	125.4	0.0643043		122.414	120.225	124.627	0.0359599				138.745	109	180.667	0.516538		147.817	127	182.7	0.376817				145.709	115	188.862	0.506914		126.129	116.845	137.308	0.162239				143.052	107.333	185.333	0.545256		116.622	86.452	185.694	0.850972				173.515	155.095	193.683	0.22239		134.763	116.389	186.333	0.519015				108.356	90.319	124.029	0.311104		138.336	125.712	152.687	0.194996				148.041	92.776	207.667	0.776076		149.801	98.09	221.141	0.82143				139.067	89.667	191.217	0.730224		109.876	85.026	131.439	0.422413				158.939	109	226.28	0.737893		147.48	132.333	183.097	0.344209				150.978	83	211.037	0.848051		181.096	147	214.609	0.373332				110.564	51.672	221.93	1.5399		91.829	88.333	89.088	0.0082218				94.641	71.233	153.472	0.868957		94.778	94.333	90	-0.0457174				89.257	38.308	199.702	1.80819		92.099	89	94	0.0542894				116.215	36.333	180.58	1.24121		95.062	92.476	97.381	0.0515979				123.066	53.843	191.102	1.11533		94.78	93.276	95.667	0.0252268				93.95	93	94	0.010644		92.792	58.959	130.317	0.76901				116.357	102.333	125.426	0.198467		97.417	75.185	135.321	0.617305				117.704	106.219	125.306	0.162161		106.267	95	128.333	0.313672				101.555	81	130.872	0.491084		110.849	80.967	152.035	0.641124				123.095	93.668	194	0.815078		116.256	52.556	207.319	1.33123				122.299	45.401	211.94	1.36174		85.612	63.735	103	0.458639				118.027	42.429	228.381	1.5755		96.899	94.485	101.667	0.0741184				164.587	116	204.027	0.534836		94.397	92.879	96.649	0.0399377				116.62	48.667	234.667	1.59492		94.588	94.333	95.667	0.0141033				141.903	65	227.872	1.14777		95.725	92.667	105.667	0.135806				152.041	90.333	192.333	0.670872		92.707	85.667	104.667	0.204947				125.579	54	227.391	1.38073		96.999	94.667	101.218	0.0675368				130.405	79.631	231.333	1.16331		100.855	94.667	106.286	0.115205				118.722	81.667	159.333	0.654184		99.308	87.907	112.444	0.24708				120.914	62	154.667	0.766388		110.405	78.168	163.667	0.774412				207.697	187.25	214.824	0.132761		133.058	98.618	189.106	0.680064				109.799	76.5	141.25	0.589714		116.028	97.461	167.181	0.600889				153.354	100.406	233.298	0.86657		138.048	71.333	229.994	1.14932				172.834	132.725	225.955	0.539419		145.308	97	225.187	0.882174				190.784	157.333	233.522	0.399347		119.778	88	173.821	0.716501				117.354	91.79	169	0.657924		172.435	109.303	223.495	0.662232				103.695	79.046	130	0.491383		97.749	91.721	102.019	0.105351				104.043	96.97	112.945	0.153542		112.206	91.695	135.831	0.393348				120.837	88.667	173.667	0.703427		110.851	85.667	122.693	0.334016				155.64	103.44	215.022	0.716924		135.646	126.556	152	0.187576				100.57	90.333	112.333	0.218753		119.325	82.667	154.263	0.600008				101.658	94.483	119.874	0.249769		142.477	121.339	158.587	0.261432				89.081	78.811	101.729	0.257271		118.34	109.782	139.333	0.249713				102.433	92.384	110.882	0.180586		138.018	81	213.194	0.957803				136.262	94.333	176.572	0.603536		142.695	124.341	182.333	0.406405				97.76	95.457	101.351	0.0602905		123.11	115.333	131.684	0.132816				100.445	85.992	112.274	0.261656		92.004	81.333	109.061	0.301378				92.538	71.338	103.965	0.352579		98.564	89.308	107	0.179498				150.428	130	166.29	0.241245		110.061	89.809	122.63	0.298207				136.677	81.667	208	0.924318		78.294	60.778	94.98	0.436841				125.402	68.739	230.122	1.28693		90.639	87	98	0.121361				112.533	46.667	220	1.54029		96.973	96.333	97.667	0.0137564				120.338	46.529	234.719	1.56385		96.744	96.333	97.667	0.013789				96.817	64.591	129.566	0.671111		99.667	99.667	99.667	0				129.925	47.446	224.697	1.36426		95.897	95	98	0.0312836				119.881	93.772	154.219	0.504225		97.264	94.667	98.667	0.0411252				110.3	88.866	174.035	0.772158		98.67	96.917	101.485	0.0462957				116.533	60.124	187.166	1.09018		104.508	102.333	105.333	0.0287059				109.535	68.785	200.125	1.19907		105.162	103.333	105.333	0.0190183				125.167	58.846	234.399	1.40255		107.942	104.333	110.667	0.0586797				110.682	65.111	187.761	1.10813		105.145	104.667	105.667	0.00951068				121.366	59.667	227.391	1.38197		103.667	103.667	103.971	0.00293247				134.82	101.564	178.094	0.567646		105.081	104.333	105.333	0.00951647				104.346	57.494	164.228	1.02289		96.289	96	96.333	0.00345834				106.475	53.759	194.916	1.32573		93.858	92.244	94	0.0187091				106.635	82.641	142	0.556656		94.647	93.667	95.667	0.0211312				111.67	52.946	222.299	1.51655		96.135	96	97	0.010402				109.677	45.381	231.963	1.7012		96.269	92.263	98.009	0.0596869				110.783	47.182	233.189	1.67902		94.769	91.667	101.333	0.101995				108.396	54.24	214.416	1.47769		94.259	93.08	95	0.0203694				143.63	112.333	220.621	0.753937		187.096	122	238.186	0.620997				189.103	163.131	231.757	0.362903		197.802	122.333	238.942	0.589524				127.567	94	158.667	0.506926		139.29	113.443	229.333	0.832005				112.296	82.667	139.32	0.504497		97.611	73.216	133	0.612472				155.034	68.667	241.645	1.11574		135.079	97.333	158.333	0.451588				128.832	113.667	140.126	0.205376		93.68	67.686	114.333	0.49794				157.382	110.329	236.667	0.802747		109.542	98	124.667	0.243441				121.179	102	144.603	0.351571		141.338	117	171.227	0.383669				151.506	95.667	220.215	0.822066		200.029	120.333	245.349	0.624989				146.88	118.355	173	0.372038		165.499	119.667	195.381	0.457489				138.206	81.028	229.035	1.07092		136.051	117.74	220.319	0.753975				148.758	95	188.059	0.625573		136.49	90	198.262	0.793186				147.041	72.667	227.883	1.0556		115.591	87.667	199.667	0.968934				149.974	85.667	218.333	0.884593		158.759	119.333	195.05	0.47693				170.594	86.667	246.009	0.934042		136.862	86.333	215.843	0.946282				128.75	77.333	211	1.03819		112.317	88.333	120	0.281943				120.753	106	143.947	0.314253		112.243	68.358	206	1.22629				184.028	177.333	193	0.0851338		131.157	54.476	207.333	1.16545				145.062	70.111	221.649	1.04464		143.546	67.468	241.81	1.21454				140.133	99.667	195.395	0.683122		146.655	114	187.105	0.498483				133.779	64.667	212.693	1.1065		105.423	89.375	118.583	0.277055				110.399	91.865	155.561	0.576962		110.499	98.195	139.27	0.371723				132.242	58.553	185.333	0.958697		103.729	87.333	111.609	0.234033				128.654	61.255	204.714	1.11508		104.617	91.497	124.667	0.317061				124.276	56	220.232	1.32151		97.736	85.667	129.024	0.443613				132.71	57.407	212.486	1.16856		133.655	89.275	210.668	0.908256				116.759	70.825	199.517	1.1022		125.645	57	205.641	1.18302				116.398	48	230	1.5636		108.724	91.584	132.771	0.378822				117.767	55.98	201.333	1.23424		86.781	49.762	118	0.786324				119.756	65.789	220.652	1.29315		127.091	68.667	181.998	0.891731				122.605	63.398	228.137	1.34366		106.307	59.01	151.633	0.871278				114.415	82.823	141.479	0.51266		93.468	63.651	141.994	0.83818				129.126	49.333	233.022	1.42256		92.616	48.246	116.511	0.737076				117.817	55.936	195.063	1.18087		99.196	87.255	113.058	0.260121				110.077	72.829	140.801	0.617495		80.254	56	95.94	0.49767				113.719	73.831	173	0.872053		122.668	53	198.741	1.18809				134.059	87.038	209.612	0.914329		137.035	94.333	180.899	0.631707				116.294	55.697	214.019	1.36139		96.081	76.333	116.879	0.421998				100.465	43.651	201.702	1.57319		67.293	50.314	89	0.574889				110.93	112.319	121.917	0.086523		101.886	44.762	200.328	1.52686						90	110	0.818182	111	88	1.26136	87	91	0.956044	99	72	1.375	88	70	1.25714	101	62	1.62903	75	70	1.07143	65	53	1.22642
134	142	0.943662	108	107	1.00935	101	109	0.926606	115	125	0.92	93	89	1.04494	81	82	0.987805	245	239	1.0251	115	180	0.638889	143	150	0.953333	73	59	1.23729	156	150	1.04	94	87	1.08046	117	107	1.09346	98	92	1.06522	108	101	1.06931	87	93	0.935484	93	82	1.13415		152	152	1	138	146	0.945205	130	116	1.12069	96	77	1.24675	68	63	1.07937	126	181	0.696133	219	212	1.03302	134	119	1.12605	226	160	1.4125	79	69	1.14493	61	54	1.12963	106	94	1.12766	102	88	1.15909	112	81	1.38272	124	77	1.61039	108	83	1.3012	109	80	1.3625		2.03656	1.16418	1.05894	1.12308		183.33	161.333	204.352	0.234653		133.059	132	134	0.0150309				170.231	81.711	246.88	0.970264		131.408	130.333	125.819	-0.034351				187.074	84.333	238.182	0.822396		130.446	128.333	132	0.0281112				140.754	59.667	229.475	1.20642		109.697	108.122	111	0.0262359				172.731	86	241.192	0.898461		124.95	122.844	126.23	0.0270988				149.488	77.333	238.444	1.07775		124.328	123.747	124.867	0.00900843				188.457	91	245.265	0.818569		123.167	122	124.718	0.0220676				138.313	61.333	228.463	1.20835		123.367	85.908	176.724	0.736145				176.227	87.333	245.705	0.898682		130.595	129	132	0.0229718				149.719	86.724	247	1.07051		137.027	135.391	140	0.0336357				180.087	100	242.667	0.792212		137.258	136	140	0.0291422				157.445	100.667	243.241	0.905548		133.567	132.143	135	0.02139				154.221	78.706	243.378	1.06777		133.333	131	134.333	0.0249976				213.471	151.333	242.469	0.426925		135.868	134	138	0.0294403				154.317	82.905	242.333	1.03312		150.232	83.878	241.933	1.05207				147.125	87	248	1.09431		137.617	136.667	138.593	0.0139954				180.149	99.026	238.51	0.77427		129.519	128	132	0.0308835				177.598	111.667	234.333	0.690695		138.88	136	150.1	0.101526				150.537	100.873	241.906	0.936866		135.115	133	139.614	0.0489509				125.746	63.333	184.844	0.966321		109.622	106.292	107.595	0.0118863				128.208	51.943	209.949	1.23242		101.641	100.333	107.667	0.0721559				112.088	49.23	225.333	1.57111		97.944	97	98	0.0102099				112.274	49.98	208.333	1.41042		97.492	96	98.667	0.0273561				114.436	51.594	228	1.54153		98.263	97	99.667	0.0271414				106.044	56.667	203.593	1.38552		101.202	100.654	102	0.0133001				112.193	49.802	223	1.54375		97.982	97	98.333	0.0136045				136.582	76.598	193.477	0.855742		99.612	99	100	0.010039				115.484	52.369	211.198	1.37533		98.2	97.333	99.667	0.0237678				99.384	89.951	112	0.221857		101.55	100.027	104	0.0391236				98.783	97.333	100	0.0269986		98.277	95.732	99.667	0.0400399				99.561	92.955	110.243	0.173642		99.943	98.395	100.333	0.0193911				100.209	89.667	126.159	0.364159		96.689	91.519	101	0.0980567				97.621	88.4	123.952	0.364184		99.502	97.667	104.778	0.0714659				98.293	96	99.5	0.0356078		89.51	83.562	98.252	0.164116				99.378	97	104.014	0.070579		97.856	97.052	98.333	0.0130907				98.727	90.137	109.544	0.196572		99.695	97.264	102.882	0.0563519				127.765	59.921	209.585	1.1714		98.621	97.52	100	0.0251468				119.193	60.16	207.219	1.23379		100.532	98.333	104.554	0.0618808				110.363	70.289	152.676	0.746509		97.95	90.682	100.424	0.0994589				122.345	57.055	209.467	1.24576		108.787	106.333	110.333	0.0367691				128.194	126.189	131	0.0375291		131.741	129	140	0.0834972				130.438	126	132.52	0.0499854		129.276	126	132	0.0464123				135.035	134	136.799	0.020728		135.708	132.667	139.661	0.0515371				134.505	133.333	135.333	0.0148693		137.477	136.333	139.271	0.0213708				132.592	127.179	140.513	0.100564		138.918	133.516	144.169	0.0766855				126.922	126	128	0.0157577		124.168	120.137	129	0.0713791				124.124	118.333	126	0.0617689		125.45	124	127.029	0.0241451				142.724	129.493	154.667	0.176382		124.893	106.526	137.446	0.247572				126.176	120.75	129.365	0.0682776		134.832	128.532	145.984	0.129435				127.066	126	128	0.0157399		126.439	120.147	128.246	0.0640546				121.979	117.233	125.4	0.0669541		122.451	120.353	124.667	0.0352304				134.895	107	172.667	0.486801		145.274	127	173.841	0.322432				140.246	110.333	177.566	0.479393		121.816	109.523	136.403	0.220661				135.033	106.667	171.333	0.47889		116.316	86.342	190.667	0.89691				169.997	147.333	192.513	0.265769		133.129	113.707	181.667	0.510482				105.603	87.667	121.058	0.316194		139.235	129.65	152.504	0.16414				146.262	92.091	203.333	0.760567		149.24	98.09	221.08	0.824109				138.042	90.667	191.927	0.733545		109.601	85.392	130.518	0.41173				158.728	109.667	224.787	0.725266		146.736	132	182.095	0.341395				151.076	83	211.542	0.850843		181.175	147	215.571	0.378479				110.502	51.672	220.864	1.53112		91.869	88.333	89.088	0.00821822				94.643	71.233	153.472	0.868939		94.694	94.222	90	-0.0445857				89.085	38.308	199.225	1.80633		92.099	89	94	0.0542894				116.506	36.333	179.957	1.23276		95.062	92.476	97.381	0.0515979				123.094	53.843	192.102	1.1232		94.692	93.729	95.635	0.0201284				94.06	94	94.667	0.00709122		92.9	58.959	132.622	0.792928				116.337	102.333	125.403	0.198303		97.415	74.226	135.321	0.627162				118.123	106.674	125.346	0.158073		106.605	95.667	128.333	0.306421				101.634	82	132.104	0.492985		111.141	79.979	154.747	0.672731				122.94	93.668	194	0.816105		116.222	53.598	207.319	1.32265				122.299	45.401	211.94	1.36174		85.612	63.735	103	0.458639				118.027	42.429	228.381	1.5755		97.102	94.485	101.667	0.0739635				164.611	116	203.639	0.532401		94.397	92.879	96.649	0.0399377				116.62	48.667	234.667	1.59492		94.588	94.333	95.667	0.0141033				141.903	65	227.872	1.14777		95.725	92.667	105.667	0.135806				152.041	90.333	192.333	0.670872		92.707	85.667	104.667	0.204947				125.575	54	226.815	1.37619		96.999	94.667	101.218	0.0675368				130.411	79.631	231.333	1.16326		100.855	94.667	106.286	0.115205				118.722	81.667	159.333	0.654184		99.308	87.907	112.444	0.24708				120.914	62	154.667	0.766388		110.405	78.168	163.667	0.774412				208.472	187.25	214.682	0.131586		132.591	98.426	189	0.683108				109.54	74.5	141.25	0.609366		115.954	97.461	167.181	0.601273				153.307	100.406	234.527	0.874852		137.177	69.833	229.398	1.16321				172.926	132.57	226.858	0.545251		146.485	96.687	227.226	0.891142				190.584	157.333	233.522	0.399766		119.767	88	173.821	0.716566				117.026	91.445	167.667	0.651325		170.932	109.303	221.792	0.658092				103.343	79.046	130	0.493057		97.766	92.202	102.019	0.100413				104.09	97.146	112.945	0.151782		112.212	92.011	135.831	0.390511				120.437	88.667	173.333	0.70299		110.866	82.667	123.067	0.364404				156.041	103.82	216.059	0.719292		134.512	126.614	144.667	0.134211				100.667	90	112.333	0.22185		119.072	82.667	154.263	0.601283				101.878	94.995	119.874	0.244204		141.17	124	156.54	0.230502				88.976	78.811	101.729	0.257575		118.725	109.642	140.333	0.258505				102.226	92.423	111.5	0.186616		138.233	81	213.194	0.956313				136.096	95.333	176.572	0.596924		141.85	124.864	179.333	0.38399				97.741	95.457	101.333	0.0601181		122.74	115.333	128.992	0.111284				100.434	86.654	111.958	0.251947		90.042	80.576	106.182	0.284378				91.46	71.578	102.434	0.337372		98.429	89.308	107	0.179744				149.717	129	165.691	0.245069		110.392	93.427	122.058	0.259358				134.828	81.667	208	0.936994		78.391	60.778	95.869	0.447641				125.707	68.739	230.844	1.28955		90.639	87	98	0.121361				112.467	46.667	220	1.54119		96.973	96.333	97.667	0.0137564				120.242	46.529	234.719	1.56509		96.947	95.667	97.667	0.0206298				96.98	64.164	129.566	0.674386		99.667	99.667	99.667	0				129.958	47.446	225.173	1.36757		95.897	95	98	0.0312836				119.746	93.772	160.774	0.559534		97.264	94.667	98.667	0.0411252				110.224	88.866	174.035	0.77269		98.67	96.917	101.485	0.0462957				116.454	60.124	186.945	1.08902		104.508	102.333	105.333	0.0287059				109.413	68.785	199.035	1.19044		105.162	103.333	105.333	0.0190183				125.141	58.846	234.399	1.40284		108.015	104.333	110.667	0.05864				110.764	65.111	187.761	1.10731		105.145	104.667	105.667	0.00951068				121.562	59.622	228.804	1.39173		103.667	103.667	103.971	0.00293247				134.807	101.564	178.094	0.5677		105.081	104.333	105.333	0.00951647				104.416	57.494	164.228	1.0222		96.289	96	96.333	0.00345834				106.504	53.759	194.581	1.32222		93.908	92.244	94.667	0.0258018				106.75	82.41	142.114	0.559288		94.647	93.667	95.667	0.0211312				111.697	52.946	222.299	1.51618		96.503	96	97	0.0103624				109.677	45.439	231.963	1.70067		96.269	92.263	98.009	0.0596869				110.815	47.182	233.189	1.67854		94.769	91.667	101.333	0.101995				108.333	54.24	214.521	1.47952		94.259	93.08	95	0.0203694				143.702	112.333	221.777	0.761604		187.338	122	238.186	0.620195				189.162	163.31	231.757	0.361843		197.813	122.333	238.942	0.589491				128.091	94	158.667	0.504852		139.241	113.443	229.333	0.832298				112.487	82.667	140.059	0.51021		97.479	73.216	133	0.613301				155.032	68.667	241.645	1.11576		135.061	98	158.333	0.446709				128.989	113.667	141.126	0.212879		93.699	67.686	114.333	0.497839				156.987	107.667	236.439	0.820272		109.637	99.025	124.667	0.233881				121.798	100.774	145.015	0.363233		141.491	117.164	174.8	0.407347				151.182	95.667	220.215	0.823828		200.093	120.333	245.464	0.625364				147.302	118.355	174	0.377761		166.252	115.667	196.476	0.486063				138.306	81.028	228.841	1.06874		136.045	117.74	220.319	0.754008				148.727	95	188.059	0.625703		136.384	90	198.262	0.793803				146.83	72.667	228.066	1.05836		115.563	88.333	199.754	0.964158				149.947	88.667	219.333	0.871415		158.607	119.333	195.05	0.477388				170.652	86.667	245.903	0.933104		136.136	86.333	214.736	0.943197				128.378	76	209	1.036		112.473	88.333	120	0.281552				120.745	106	143.947	0.314274		112.737	68.358	207	1.22978				184.051	176.346	192	0.0850525		130.862	54.476	207.333	1.16808				144.853	69.762	220.739	1.04228		143.68	67.468	241.075	1.20829				140.235	99.667	194.677	0.677506		146.571	114	187.151	0.499082				133.779	64.667	212.693	1.1065		105.423	89.375	118.583	0.277055				110.399	91.865	155.561	0.576962		110.499	98.195	139.27	0.371723				132.242	58.553	185.333	0.958697		103.729	87.333	111.609	0.234033				128.654	61.255	204.714	1.11508		104.617	91.497	124.667	0.317061				124.276	56	220.232	1.32151		97.736	85.667	129.024	0.443613				132.71	57.407	212.486	1.16856		133.655	89.275	210.668	0.908256				116.759	70.825	199.517	1.1022		125.633	57	205.641	1.18314				116.398	48	230	1.5636		108.724	91.584	132.771	0.378822				117.767	55.98	201.333	1.23424		86.781	49.762	118	0.786324				119.756	65.789	220.652	1.29315		127.091	68.667	181.998	0.891731				122.657	63.398	227.644	1.33907		106.307	59.01	151.633	0.871278				114.415	82.823	141.479	0.51266		93.468	63.651	141.994	0.83818				129.012	49.333	233.333	1.42622		92.616	48.246	116.511	0.737076				117.899	55.936	195.063	1.18005		99.196	87.255	113.058	0.260121				109.94	72.829	140.801	0.618265		80.25	56	95.94	0.497695				113.719	73.831	173	0.872053		122.668	53	198.741	1.18809				133.781	87.038	209.222	0.913314		137.035	94.333	180.899	0.631707				116.294	55.697	214.019	1.36139		96.073	76.333	116.879	0.422033				100.465	43.651	201.702	1.57319		67.312	50.314	88	0.55987				110.93	112.319	121.917	0.086523		101.772	44.762	200.328	1.52857						95	66	1.43939	106	73	1.45205	76	77	0.987013	81	71	1.14085	92	82	1.12195	74	65	1.13846	100	65	1.53846	64	57	1.12281
137	138	0.992754	107	106	1.00943	97	97	1	107	107	1	72	69	1.04348	87	80	1.0875	212	234	0.905983	127	108	1.17593	121	121	1	69	60	1.15	148	159	0.930818	107	89	1.20225	132	88	1.5	81	100	0.81	89	87	1.02299	89	115	0.773913	83	82	1.0122		125	137	0.912409	148	143	1.03497	134	114	1.17544	105	96	1.09375	70	56	1.25	140	120	1.16667	229	230	0.995652	131	124	1.05645	216	176	1.22727	105	95	1.10526	87	75	1.16	125	88	1.42045	112	87	1.28736	118	82	1.43902	115	87	1.32184	108	100	1.08	133	86	1.54651		0.636494	1.09859	0.97156	0.647059		181.954	161.165	204.183	0.236422		132.954	132	134	0.0150428				170.533	81.711	246.115	0.96406		131.373	130.333	125.333	-0.0380596				185.879	84.333	238.182	0.827684		130.655	128.333	132	0.0280663				140.417	59.667	229.858	1.21204		109.469	108.333	111.054	0.0248564				172.13	86	239.964	0.894463		125.167	123.511	126.042	0.020221				149.823	77.333	238.591	1.07632		124.236	122.533	124.813	0.0183522				187.852	91	247.064	0.830782		123.692	122.442	124.626	0.0176568				138.299	60.831	228.463	1.2121		122.764	85.908	173.618	0.71446				176.116	86.333	245.705	0.904926		130.64	129	132	0.0229639				149.805	86.724	247	1.0699		137.034	135.391	140	0.033634				180.182	100	242.667	0.791794		137.612	136.667	139.444	0.0201799				157.016	100.667	243.241	0.908022		133.288	132	134.667	0.0200093				153.357	78.662	243.405	1.07425		133.332	131	134.333	0.0249977				213.172	150.333	242.173	0.430826		136.04	134.042	138	0.0290944				154.257	82.905	242.333	1.03352		149.771	83.878	241.933	1.05531				147.146	87.18	248	1.09293		137.586	136.667	138.333	0.0121088				179.781	100.232	238.51	0.769147		129.568	127.333	131.806	0.0345224				177.38	107.667	234.333	0.714094		139.061	137	150.1	0.0942033				149.684	101.033	240.457	0.931456		135.032	132.135	139.614	0.0553869				124.918	63.333	181.433	0.94542		109.81	106.292	107.595	0.011866				128.137	51.943	209.529	1.22982		101.275	99.55	106.847	0.0720513				112.118	49.23	225.333	1.57069		97.75	97	98	0.0102302				112.217	49.98	208.333	1.41113		97.43	96	98.333	0.0239454				114.46	51.594	228	1.5412		98.311	97	99.667	0.0271282				106.067	56.667	203.593	1.38522		101.218	100.654	102	0.013298				112.238	49.802	223	1.54313		98.136	97.333	98.853	0.0154887				136.338	76.598	193.477	0.857274		99.364	99	100	0.010064				115.502	52.369	210.272	1.3671		98.192	97.333	99.667	0.0237698				99.38	89.951	112	0.221866		101.387	100	104	0.0394528				98.716	96.79	100	0.0325175		98.301	95.732	100.667	0.0502029				99.548	92.955	110.237	0.173605		99.943	98.395	100.333	0.0193911				100.278	89.667	126.159	0.363908		96.813	91.667	101	0.0964023				97.773	88.667	122.748	0.348573		99.535	97.667	104.778	0.0714422				98.303	96.183	99.333	0.0320438		89.467	83.469	98.252	0.165234				99.378	97	104.014	0.070579		97.856	97.052	98.333	0.0130907				98.771	90.137	109.544	0.196485		99.647	97.264	102.882	0.056379				127.877	59.921	209.585	1.17037		98.621	97.52	100	0.0251468				119.035	57.433	207.219	1.25834		100.666	98.333	104.554	0.0617984				110.363	70.289	152.676	0.746509		98.029	90.682	101.01	0.105357				122.025	57.055	208.807	1.24361		108.907	106.333	110.333	0.0367286				128.191	126.189	131	0.0375299		131.837	129	140	0.0834364				130.353	126	132.431	0.0493353		129.28	126	132	0.0464109				135.184	133.992	136.443	0.0181308		136.041	133.333	139.661	0.0465154				134.482	132.5	135.333	0.021066		137.442	136.333	139.271	0.0213763				131.942	126.077	138.077	0.0909491		139.051	134	144.277	0.0739081				126.922	126	128	0.0157577		124.348	120.106	129	0.0715251				124.331	119.667	126	0.0509366		125.451	124	127.029	0.0241449				142.316	129.667	152.667	0.161612		125.049	106.526	137.429	0.247127				126.177	120.75	129.365	0.0682771		134.633	127.897	145.984	0.134343				126.991	126	128	0.0157491		126.439	119.744	128.246	0.0672419				121.985	117.233	125.4	0.0669509		122.281	120.353	124.627	0.0349523				134.862	107	173.333	0.491858		145.673	127	172.637	0.313284				137.421	105.333	176.333	0.51666		120.156	107.216	136.612	0.244649				130.313	98.333	158.218	0.459547		114.612	86.482	186.333	0.871209				155.561	126.73	183.603	0.365599		128.113	107.595	165.667	0.453287				101.368	83.971	114.913	0.305244		140.51	132.378	152.758	0.145043				143.65	91.365	201.333	0.765527		148.507	97.081	217.533	0.811086				135.014	87	188.667	0.753011		109.631	85.194	130.333	0.411736				156.207	109.667	225.039	0.738584		145.706	129.804	180.874	0.3505				143.915	80.667	211.333	0.907939		179.746	147	213.797	0.371619				110.821	51.596	220.505	1.52416		91.869	88.333	89.088	0.00821822				95.11	71.233	153.472	0.864672		94.631	93.667	95.667	0.0211347				89.226	37.764	199.775	1.81574		92.035	89	94.164	0.0561091				116.531	36.333	179.957	1.2325		95.1	92.476	97.751	0.0554679				123.011	53.843	192.985	1.13113		94.684	93.32	95.635	0.0244497				94.248	93.667	94.642	0.010345		92.612	59.071	127.317	0.736902				116.226	103.333	125.403	0.189889		97.646	74.226	136.791	0.640733				118.149	106.727	125.835	0.161728		106.457	95.667	132	0.341293				101.158	82	127.796	0.452718		111.083	80.014	154.747	0.672767				122.922	93.668	194	0.816225		116.32	53.255	207.319	1.32448				122.287	45.401	211.94	1.36187		85.612	63.735	103	0.458639				118.13	42.429	228.934	1.57881		97.102	94.485	101.667	0.0739635				164.601	116	203.725	0.532955		94.397	92.879	96.649	0.0399377				116.62	48.667	234.667	1.59492		94.588	94.333	95.667	0.0141033				142.048	65	227.872	1.1466		95.725	92.667	105.667	0.135806				152.041	90.333	192.333	0.670872		92.707	85.667	104.667	0.204947				125.702	54	226.815	1.3748		96.999	94.667	101.218	0.0675368				130.411	79.631	231.333	1.16326		100.855	94.667	106.286	0.115205				118.722	81.667	159.333	0.654184		99.308	87.907	112.444	0.24708				120.914	62	154.667	0.766388		110.277	78.168	163.362	0.772545				208.385	186.75	214.676	0.134012		133.802	98.426	191.665	0.696843				109.242	74.5	141.25	0.611029		115.954	97.461	167.181	0.601273				152.842	101.555	233.89	0.865829		138.103	69.833	230.173	1.16102				172.748	132.57	227.075	0.547069		146.622	96.333	227.398	0.893897				189.343	157.333	235.903	0.414961		119.675	89	173.942	0.709772				117.223	91.559	167.667	0.649258		170.212	109.303	219.889	0.649696				103.543	80.299	130.379	0.483664		97.719	92.202	102.019	0.100462				104.09	97.146	112.945	0.151782		112.439	92.011	136.16	0.392648				119.458	88.667	174	0.714335		110.866	82.667	123.067	0.364404				156.458	103.82	216.269	0.718717		133.008	125.262	141.667	0.123338				100.667	90	112.333	0.22185		119.244	82.667	154.236	0.60019				101.877	94.995	119.874	0.244206		141.747	124	156.336	0.228125				88.969	78.811	101.729	0.257595		119.402	108.778	140.333	0.264275				102.177	93.991	111.072	0.167171		138.233	81	213.194	0.956313				136.104	95.333	176.572	0.596889		141.85	124.864	179.333	0.38399				97.742	95.457	101.333	0.0601175		122.656	114	128.254	0.116211				100.42	86.654	111.958	0.251982		90.296	80.576	106.242	0.284243				90.626	70.667	101.602	0.341348		98.514	90.481	107	0.167682				149.119	129	165.691	0.246052		110.69	93.427	122.357	0.261361				135.234	81.667	207	0.926786		78.343	60.778	94.899	0.435533				125.79	68.739	231.04	1.29025		90.639	87	98	0.121361				112.751	46.667	220.667	1.54322		97.218	96.333	97.667	0.0137217				120.635	46.529	235.252	1.56441		96.947	95.667	97.667	0.0206298				97.058	66.535	129.566	0.649416		99.364	99	99.667	0.00671269				129.793	47.446	225	1.36798		95.957	95	99	0.0416853				119.749	93.772	160.596	0.558034		97.258	94.667	98.667	0.0411277				110.075	88.866	172.035	0.755567		98.637	96.167	101.485	0.0539149				116.351	60.124	186.945	1.08999		104.488	102.333	105.333	0.0287114				109.266	68.785	197.251	1.17572		105.162	103.333	105.333	0.0190183				124.836	58.846	234.399	1.40627		108.015	104.333	110.667	0.05864				110.697	65.111	187.761	1.10798		105.145	104.667	105.667	0.00951068				121.409	59.622	227.891	1.38597		103.667	103.667	103.971	0.00293247				133.985	101.564	178.094	0.571183		105.081	104.333	105.333	0.00951647				104.43	57.494	164.228	1.02206		96.289	96	96.333	0.00345834				106.441	53.667	194.581	1.32387		93.908	92.244	94.667	0.0258018				106.856	82.41	143	0.567025		94.67	93.667	95.667	0.021126				111.725	52.946	222.299	1.5158		96.909	96	98	0.0206379				109.347	45.439	231.963	1.7058		96.269	92.263	98.009	0.0596869				110.804	47.182	233.189	1.6787		94.953	91.667	101.333	0.101798				108.181	54.24	214.521	1.4816		94.259	93.08	95	0.0203694				143.783	111.333	221.527	0.766391		187.402	122	238.186	0.619983				188.693	161.917	231.757	0.370125		197.792	122.333	238.974	0.589715				128.014	93	158.667	0.512967		139.247	113.811	229.333	0.829619				112.724	80.667	140.034	0.526658		97.674	74.161	135	0.622878				154.952	68.667	241.541	1.11566		135.203	98	158.333	0.44624				128.406	111.667	141.126	0.229421		93.865	67.686	114.674	0.500591				156.93	107	236.439	0.82482		109.662	99.008	123.667	0.224864				121.29	99.613	145.457	0.37797		141.499	117.646	175.88	0.411551				151.407	96.667	220.215	0.815999		200.182	120.333	245.51	0.625316				147.175	118.355	173.826	0.376905		165.82	115.667	196.476	0.48733				138.258	81.028	229.134	1.07123		135.977	117.327	220.319	0.757422				148.689	95	188.059	0.625863		136.399	90	198.262	0.793715				146.897	72.667	227.948	1.05707		115.528	88.22	200.333	0.97044				150.086	88.667	219.333	0.870608		158.541	119.333	195.493	0.48038				171.106	86.667	246.406	0.933567		135.261	86.333	215.248	0.953083				128.279	76	204	0.997825		112.478	88.667	120	0.27857				121.083	107.667	143.506	0.295987		112.769	68.358	208	1.2383				184.17	176.151	192	0.0860564		130.878	54.476	207.333	1.16794				145.379	69.762	221.155	1.04137		144.257	67.369	241.619	1.20791				139.967	99.667	194.697	0.678946		146.129	115	186.728	0.490854				133.779	64.667	212.693	1.1065		105.423	89.375	118.583	0.277055				110.346	91.865	155.561	0.577239		110.499	98.195	139.27	0.371723				132.242	58.553	185.333	0.958697		103.729	87.333	111.609	0.234033				128.654	61.255	204.714	1.11508		104.617	91.497	124.667	0.317061				124.276	56	220.232	1.32151		97.736	85.667	129.024	0.443613				132.691	57.407	212.486	1.16872		133.655	89.275	210.668	0.908256				116.759	70.825	199.517	1.1022		125.622	57	205.641	1.18324				116.398	48	230	1.5636		108.724	91.584	132.771	0.378822				117.767	55.98	201.333	1.23424		86.781	49.762	118	0.786324				119.756	65.789	220.652	1.29315		127.091	68.667	181.998	0.891731				122.657	63.398	227.644	1.33907		106.307	59.01	151.633	0.871278				114.415	82.823	141.479	0.51266		93.468	63.651	141.994	0.83818				129.012	49.333	233.333	1.42622		92.617	48.246	116.511	0.737068				117.82	55.936	195.063	1.18084		99.196	87.255	113.058	0.260121				109.94	72.829	140.801	0.618265		80.25	56	95.94	0.497695				113.558	73.831	173	0.873289		122.545	53	198.741	1.18929				133.501	87.038	209.222	0.915229		137.035	94.333	180.899	0.631707				116.294	55.697	214.019	1.36139		96.152	76.333	116.879	0.421686				100.465	43.651	201.702	1.57319		67.312	50.314	88	0.55987				110.93	109.818	121.917	0.109069		101.772	44.762	200.328	1.52857						70	71	0.985915	88	92	0.956522	81	86	0.94186	83	74	1.12162	80	77	1.03896	106	74	1.43243	71	71	1	99	79	1.25316
138	136	1.01471	114	106	1.07547	110	111	0.990991	118	117	1.00855	91	87	1.04598	87	79	1.10127	229	230	0.995652	129	109	1.18349	124	105	1.18095	70	61	1.14754	172	130	1.32308	99	120	0.825	87	113	0.769912	97	88	1.10227	95	90	1.05556	92	98	0.938776	86	84	1.02381		145	150	0.966667	122	130	0.938462	137	101	1.35644	100	99	1.0101	69	61	1.13115	127	123	1.03252	234	234	1	121	135	0.896296	225	175	1.28571	104	94	1.10638	73	65	1.12308	113	107	1.05607	144	74	1.94595	129	88	1.46591	103	87	1.18391	122	91	1.34066	123	87	1.41379		1.17186	1.03226	1.68549	1.31579		181.97	161.333	204.183	0.235478		133.256	132	134.668	0.0200216				169.933	81.711	246.648	0.9706		131.406	130.333	125.583	-0.0361475				186.745	85.333	238.182	0.81849		130.667	128.333	132	0.0280637				140.78	60.667	229.858	1.20181		109.487	108.333	111.054	0.0248523				172.454	86.244	240.558	0.894813		125.236	125	126.042	0.00832029				149.249	77.333	238.442	1.07946		124.276	122.533	124.867	0.0187808				187.878	91	247.064	0.830667		123.634	122.442	124.626	0.017665				138.253	60.831	225.374	1.19016		123.275	85.908	174.185	0.716098				176.133	86.333	245.705	0.904839		130.64	129	132	0.0229639				149.89	86.724	247	1.06929		136.984	135.391	139.667	0.0312153				180.509	99	242.667	0.795899		137.612	136.667	139.444	0.0201799				156.613	100.667	243.241	0.910359		133.484	132.143	134.429	0.0171256				153.416	78.662	243.216	1.0726		133.313	131	134.333	0.0250013				215.422	150.333	242.173	0.426326		135.998	133.709	138	0.0315519				154.908	83.238	242.333	1.02703		150.073	83.878	241.933	1.05319				147.119	87.18	248	1.09313		137.672	136.667	138.333	0.0121012				180.786	100.232	238.427	0.764412		129.599	128	131.806	0.0293675				178.007	107.667	234.333	0.711579		138.86	137	150.1	0.0943396				149.704	101.033	240.581	0.932159		135.269	133.333	139.614	0.0464334				125.645	63.333	182.433	0.947909		109.813	106.292	107.595	0.0118656				128.101	51.667	209.529	1.23232		101.731	100.333	107.667	0.0720921				112.207	49.23	225.333	1.56945		97.694	97	98	0.010236				112.222	50.01	208.333	1.4108		97.727	96.268	98.333	0.0211303				114.567	51.594	228	1.53976		98.311	97	99.667	0.0271282				106.129	56.667	203.593	1.38441		101.097	99.778	102	0.0219789				112.244	49.802	223	1.54305		97.757	96.667	98.333	0.0170423				137.025	74.882	192.943	0.861602		99.364	99	100	0.010064				115.416	52.083	210.272	1.3706		98.3	97.333	99.667	0.0237436				99.418	89.951	112	0.221781		101.387	100	104	0.0394528				98.716	96.79	100	0.0325175		98.402	95.732	100	0.0433731				99.523	93.065	110.813	0.178331		99.993	99.333	100.333	0.0100007				100.251	89.667	123.464	0.337124		96.506	90.463	101	0.109185				97.788	88.667	122.592	0.346924		99.536	97.667	104.778	0.0714415				98.233	96	99.481	0.0354362		89.371	83.469	98.252	0.165412				99.419	97	104.014	0.0705499		97.856	97.052	98.333	0.0130907				98.661	90.137	109.544	0.196704		99.807	97.333	103.038	0.0571603				127.829	59.921	209.385	1.16925		98.907	98.012	100	0.0200997				119.07	58.267	207.219	1.25096		100.598	98.333	104.554	0.0618402				110.23	69.948	152.676	0.750503		97.821	90.682	100.333	0.0986598				122.116	57.055	208.807	1.24269		108.642	106.333	110.333	0.0368182				128.109	126.189	130.028	0.0299667		131.856	129	140	0.0834243				130.305	125.561	132.097	0.0501592		129.168	126	132	0.0464511				135.196	133.992	136.443	0.0181292		135.991	133.333	139.388	0.044525				134.482	132.5	135.333	0.021066		137.461	136.333	139.271	0.0213733				132.104	126.077	138.128	0.0912236		138.876	134.208	144.169	0.0717259				126.922	126	128	0.0157577		124.6	120.106	129	0.0713804				124.509	120.067	126	0.0476512		125.458	124	127.029	0.0241435				142.645	129.667	154.667	0.17526		125.081	105	137.38	0.258872				126.329	121.125	129.365	0.0652265		134.557	127.897	146.016	0.134657				126.991	126	128	0.0157491		126.349	119.841	128.246	0.0665221				122.01	117.233	125.4	0.0669371		122.401	120.078	124.761	0.0382595				141.867	107.333	184.667	0.545116		148.768	126.841	183.895	0.38351				147.741	117.333	185.767	0.463202		127.263	119.107	138.716	0.154082				146.438	114.654	190.333	0.516799		118.109	86.632	192.333	0.894945				175.74	160.111	195.434	0.200996		136.076	118.339	190.333	0.529072				110.367	90.667	125.942	0.319615		137.35	123.555	153.199	0.215828				149.167	92.943	210.333	0.78697		149.878	97.081	221.283	0.828687				141.172	90	193.407	0.732489		110.118	86.215	130.333	0.400643				160.015	109.667	227.094	0.73385		147.348	132.333	182.062	0.337494				152.067	83	211.707	0.846384		180.832	147	215.583	0.379264				110.571	51.343	220.418	1.52911		91.867	88.333	89.088	0.0082184				94.328	71.233	148.011	0.813947		94.484	93.333	95.333	0.0211676				88.968	37.764	198.432	1.80591		92.057	89	94	0.0543142				116.141	36.333	179.481	1.23254		94.959	92.333	97.751	0.0570562				122.334	53.843	188.961	1.1045		94.894	93.417	96	0.0272198				94.393	93.926	95	0.011378		92.78	59.071	128.351	0.746713				116.234	103.333	125.907	0.194212		97.672	74.948	137.29	0.638279				118.34	106.727	125.856	0.161644		106.562	95.667	132	0.340956				101.279	81	127.661	0.460717		111.164	80.109	154.747	0.671422				122.817	93.668	194	0.816923		116.332	53.255	207.319	1.32435				122.287	45.401	211.94	1.36187		85.612	63.735	103	0.458639				118.13	42.429	228.934	1.57881		97.102	94.485	101.667	0.0739635				164.601	116	203.725	0.532955		94.397	92.879	96.649	0.0399377				116.62	48.667	234.667	1.59492		94.588	94.333	95.667	0.0141033				142.048	65	227.872	1.1466		95.725	92.667	105.667	0.135806				152.041	90.333	192.333	0.670872		92.707	85.667	104.667	0.204947				125.699	54	226.815	1.37483		96.999	94.667	99.517	0.0500005				130.411	79.631	231.333	1.16326		100.855	94.667	106.286	0.115205				118.722	81.667	159.333	0.654184		99.308	87.907	112.444	0.24708				120.914	62	154.667	0.766388		110.272	78.168	163.362	0.772581				208.764	188	215.303	0.130784		132.409	98.56	189.631	0.687801				109.853	76.833	141.25	0.586393		115.954	97.461	167.181	0.601273				153.006	102.064	232.653	0.853489		138.096	69.833	231.19	1.16844				173.668	131.5	227.199	0.551046		146.282	95.333	226.67	0.897834				191.354	157.333	237.09	0.416803		119.962	90.406	173.942	0.696354				117.213	91.596	167.667	0.648998		171.163	109.303	221.741	0.656906				103.507	80.046	129.379	0.476615		97.694	92.202	101.783	0.0980715				104.134	97.146	113.167	0.15385		111.933	91.695	134.959	0.386517				121.031	87.667	175	0.721575		110.474	80.667	121.001	0.365099				155.813	101.513	217.543	0.744675		134.491	125.262	152	0.198809				100.814	91	112.333	0.211608		119.322	82.667	154.263	0.600023				101.761	94.995	120.115	0.246853		144.556	126	164.388	0.265558				89.11	78.622	101.729	0.259309		117.956	108.438	140.333	0.270397				102.323	91.5	111.059	0.19115		138.204	81	212.889	0.954307				135.976	92.333	176.572	0.619514		144.63	123.848	189	0.450474				97.65	92.739	101.333	0.0880082		124.065	116	129.992	0.11278				100.501	86.654	111.958	0.251779		91.73	82.333	110.162	0.303379				92.068	70.667	102.905	0.350154		98.548	90.481	107	0.167624				150.409	130	166.819	0.244793		110.726	93.427	122.92	0.26636				136.324	83	209	0.924269		78.118	60	94.98	0.447784				125.817	68.739	230.609	1.28655		90.639	87	98	0.121361				112.628	46.667	222	1.55674		97.218	96.333	97.667	0.0137217				120.635	46.529	235.252	1.56441		96.947	95.667	97.667	0.0206298				97.058	66.535	129.566	0.649416		99.364	99	99.667	0.00671269				129.793	47.446	225	1.36798		95.957	95	99	0.0416853				119.751	93.772	160.596	0.558025		97.258	94.667	98.667	0.0411277				110.075	88.866	172.035	0.755567		98.637	96.167	101.485	0.0539149				116.351	60.124	186.945	1.08999		104.488	102.333	105.333	0.0287114				109.266	68.785	197.251	1.17572		105.162	103.333	105.333	0.0190183				124.836	58.846	234.399	1.40627		108.015	104.333	110.667	0.05864				110.697	65.111	187.761	1.10798		105.145	104.667	105.667	0.00951068				121.454	59.622	227.727	1.3841		103.667	103.667	103.971	0.00293247				133.985	101.564	178.094	0.571183		105.081	104.333	105.333	0.00951647				104.429	57.494	164.228	1.02207		96.289	96	96.333	0.00345834				106.336	53.667	194.581	1.32518		93.908	92.244	94.667	0.0258018				106.901	82.41	143	0.566786		94.67	93.667	95.667	0.021126				111.753	52.946	222.401	1.51634		96.849	96	98	0.0206507				109.344	45.439	231.963	1.70585		96.005	92.263	97.228	0.0517161				110.802	47.182	239.148	1.73251		94.953	91.667	101.333	0.101798				108.307	54.24	214.63	1.48088		94.259	93.08	95	0.0203694				143.951	111.667	220.667	0.757202		187.395	122	238.186	0.620006				188.309	161.917	231.757	0.37088		197.771	122.333	238.974	0.589778				129.047	93	158.667	0.508861		139.415	114.252	229.333	0.825456				112.411	80.667	139.034	0.519229		97.691	74.161	135	0.62277				155.001	68.667	241.541	1.11531		135.13	97.333	158.333	0.451417				128.223	111.667	141.013	0.228867		93.754	67.686	114.674	0.501184				156.937	107	236.333	0.824108		109.661	98.688	123.667	0.227784				121.418	99.437	145.457	0.379021		141.557	117.017	175.88	0.415825				151.076	96.667	217.079	0.797029		200.073	119.333	245.51	0.630655				147.216	118.333	173.826	0.37695		165.256	115.667	193.798	0.472788				138.153	81.111	229.134	1.07144		136.203	117.74	220.319	0.753133				148.396	96	188.059	0.62036		136.399	90	198.262	0.793715				146.957	72.667	227.948	1.05664		115.76	89.333	200.333	0.95888				150.211	88.667	221.333	0.883198		158.286	119.333	196.044	0.484635				171.266	86.667	247.55	0.939375		135.168	86.333	215.183	0.953258				128.473	77.333	205	0.993726		112.527	88.667	120	0.278449				120.981	107.667	142.963	0.291748		112.602	67.407	208	1.24858				184.286	176.151	192	0.0860022		130.878	54.476	207.333	1.16794				145.331	69.684	221.155	1.04225		144.281	67.369	241.619	1.20771				139.794	99.667	194.667	0.679571		146.664	115	186.378	0.486677				133.879	64.667	213.013	1.10806		105.423	89.375	118.583	0.277055				110.981	91.865	157.816	0.594255		110.499	98.195	139.27	0.371723				131.777	58.553	185.333	0.96208		103.729	87.333	111.609	0.234033				128.525	61.255	204.714	1.1162		104.617	91.497	124.667	0.317061				124.161	56	220.639	1.32601		97.736	85.667	129.024	0.443613				132.691	57.407	212.486	1.16872		133.606	89.275	211.004	0.911104				116.759	70.825	199.517	1.1022		125.622	57	205.641	1.18324				116.361	48	230	1.5641		108.724	91.584	132.771	0.378822				117.767	55.98	201.333	1.23424		86.781	49.762	118	0.786324				119.767	65.789	220.652	1.29304		127.331	68.667	182.313	0.892524				122.657	63.398	227.644	1.33907		106.307	59.01	151.633	0.871278				114.415	82.823	141.479	0.51266		93.468	63.651	141.994	0.83818				129.012	49.333	233.333	1.42622		92.617	48.246	116.511	0.737068				117.82	55.936	195.063	1.18084		99.196	87.255	113.058	0.260121				109.94	72.829	140.801	0.618265		80.25	56	95.94	0.497695				113.558	73.831	173	0.873289		122.545	53	198.741	1.18929				134.095	87.038	209.222	0.911175		137.035	94.333	180.899	0.631707				116.294	55.697	214.019	1.36139		96.152	76.333	116.879	0.421686				100.465	43.651	201.702	1.57319		67.312	50.314	88	0.55987				110.93	108.886	121.917	0.11747		101.772	44.762	200.328	1.52857						74	73	1.0137	69	70	0.985714	78	75	1.04	78	70	1.11429	85	64	1.32812	85	59	1.44068	78	70	1.11429	82	73	1.12329
153	142	1.07746	83	95	0.873684	112	114	0.982456	111	107	1.03738	99	100	0.99	78	77	1.01299	217	189	1.14815	107	107	1	147	130	1.13077	80	70	1.14286	172	136	1.26471	115	88	1.30682	117	115	1.01739	113	112	1.00893	120	91	1.31868	80	80	1	90	90	1		152	154	0.987013	106	121	0.876033	162	147	1.10204	105	97	1.08247	70	72	0.972222	176	216	0.814815	231	229	1.00873	122	120	1.01667	177	177	1	151	84	1.79762	75	73	1.0274	112	75	1.49333	136	80	1.7	118	87	1.35632	101	89	1.13483	120	85	1.41176	129	90	1.43333		1.02581	1.22535	1.32431	1		182.307	161.333	204.183	0.235043		133.102	132	134	0.0150261				170.745	81.711	246.648	0.965984		131.437	130.333	125.333	-0.038041				186.641	85.333	238.983	0.823238		130.647	127.833	132	0.0318951				141.07	60.667	229.684	1.19811		109.29	108.333	110.673	0.0214109				172.468	86.244	240.278	0.893116		125.091	124.333	126.042	0.0136621				149.139	79.514	238.442	1.06564		124.664	124	125	0.00802156				188.109	91	245.944	0.823693		123.91	123	125.679	0.0216205				138.243	60.831	225.374	1.19024		123.272	85.908	174.185	0.716116				176.754	86.333	245.705	0.90166		130.7	129	132	0.0229533				149.781	86.724	247	1.07007		137.077	135.92	140.253	0.03161				180.908	99	242.667	0.794144		137.704	136.667	139.8	0.0227517				157.28	101.667	243.241	0.90014		133.484	132.143	134.429	0.0171256				153.175	78.662	243.24	1.07444		133.118	130.667	134.333	0.0275395				215.176	150.333	241.802	0.425089		135.994	134.25	138	0.0275747				154.85	83.238	242.333	1.02741		150.091	83.111	241.933	1.05817				147.136	87.18	248	1.093		137.598	136.667	138.333	0.0121077				180.689	100.232	238.427	0.764822		129.718	127.333	132	0.035978				178.15	106.667	234.333	0.716621		138.863	137	150.1	0.0943376				149.752	101.033	239.42	0.924108		135.302	133.333	139.614	0.0464221				125.645	63.333	182.433	0.947909		109.772	106.292	107.595	0.0118701				128.283	51.667	209.529	1.23058		102.003	100.667	107.667	0.0686254				112.197	49.23	225.333	1.56959		97.694	97	98	0.010236				112.208	50.01	208.333	1.41098		97.727	96.268	98.333	0.0211303				114.574	51.594	227.826	1.53815		98.288	96.583	99.667	0.0313772				106.143	56.667	203.593	1.38423		100.969	99.778	102	0.0220068				112.317	49.802	223	1.54205		98.069	96.667	99.252	0.026359				137.107	75.218	194.112	0.867162		99.209	99	100	0.0100797				115.447	52.16	210.272	1.36956		97.968	97.333	98.333	0.0102074				99.432	89.951	112	0.22175		101.411	100	104	0.0394435				98.864	97.333	100	0.0269765		98.44	95.732	100.667	0.0501321				99.564	93.065	110.823	0.178358		99.373	98	100.333	0.0234772				100.11	88.819	125.464	0.366047		96.426	90.463	101	0.109276				97.701	88.333	122.551	0.350232		99.781	97.667	105.111	0.0746034				98.303	96	100	0.0406905		89.449	83.469	98.252	0.165267				99.392	98	103.333	0.0536562		97.87	96.684	98.333	0.0168489				98.654	90.137	109.024	0.191447		100.016	97.667	102.882	0.0521417				127.647	59.933	209.385	1.17082		98.669	97.472	99.833	0.0239285				118.912	57.775	207.539	1.25945		100.679	98.333	103.667	0.0529803				110.029	69.948	152.676	0.751875		97.993	90.682	101	0.105293				122.013	57.055	208.807	1.24374		109.043	106.333	111.333	0.0458535				128.144	125.598	130.028	0.0345705		132.387	128.742	140.469	0.0885812				130.305	125.561	132.097	0.0501592		129.036	126	132.526	0.050575				135.171	133.667	136	0.0172596		135.571	132.333	139.388	0.0520392				134.479	132.5	135.333	0.0210665		137.41	136	139.271	0.0238047				132.085	126.077	138.128	0.0912367		139.022	134.208	144.169	0.0716505				126.922	126	128	0.0157577		124.588	120.106	129	0.0713873				124.232	119.2	126	0.0547363		125.801	124.333	127.448	0.0247613				142.504	129.609	154.667	0.175841		125.09	106	137.38	0.250859				126.329	121.125	129.365	0.0652265		134.578	128	145.908	0.133068				126.991	126	128	0.0157491		126.33	119.929	128.246	0.0658355				122.01	117.233	125.4	0.0669371		122.405	120.078	124.761	0.0382582				136.032	102.333	174.333	0.529287		146.176	126.386	175.01	0.33264				141.645	113	181.333	0.482424		123.026	112.489	135.811	0.18957				137.867	108.667	181.333	0.527073		116.339	86.632	187.333	0.865582				171.206	151.841	192.233	0.235926		134.117	115.612	183.667	0.50743				105.893	87.667	122.971	0.333393		138.054	126.413	152.808	0.191193				147.051	92.93	206.667	0.773453		149.158	96.69	220.567	0.830509				138.55	90.667	190.592	0.72122		109.727	84.28	130.333	0.419705				159.302	109.667	227.333	0.738635		147.392	132.333	181.982	0.33685				152.003	83	213	0.855246		180.945	147	216.55	0.384371				110.571	51.343	220.418	1.52911		91.867	88.333	89.088	0.0082184				94.328	71.233	148.011	0.813947		94.484	93.333	95.333	0.0211676				88.968	37.764	198.432	1.80591		92.057	89	94	0.0543142				116.141	36.333	179.481	1.23254		94.959	92.333	97.751	0.0570562				122.334	53.843	188.961	1.1045		94.894	93.417	96	0.0272198				94.393	93.926	95	0.011378		92.78	59.071	128.351	0.746713				116.367	103.333	125.907	0.19399		97.682	75.025	139.936	0.664513				118.001	106.553	126.073	0.165422		106.364	95.667	128.333	0.307115				101.455	81	127.661	0.459918		111.224	79.719	155.408	0.68051				122.823	93.667	194	0.816891		116.345	53.255	207.319	1.3242				122.328	45.401	211.94	1.36141		85.612	63.735	103	0.458639				118.231	42.429	228.906	1.57723		97.083	94.485	101.667	0.0739779				164.61	116	203.873	0.533825		94.274	93.333	96	0.0282899				116.62	48.667	234.667	1.59492		94.588	94.333	95.667	0.0141033				142.093	65	227.872	1.14624		95.725	92.667	105.667	0.135806				152.041	90.333	192.333	0.670872		92.707	85.667	104.667	0.204947				125.58	54	226.893	1.37676		96.999	94.667	99.517	0.0500005				130.411	79.631	231.333	1.16326		100.835	94.874	106.619	0.116477				118.722	81.667	159.333	0.654184		99.308	87.907	112.444	0.24708				120.914	62	154.667	0.766388		110.272	78.168	163.362	0.772581				209.469	188	218.988	0.147936		132.313	98.56	189.631	0.6883				109.853	76.833	141.25	0.586393		116.031	97.461	167.181	0.600874				153.195	102.064	232.599	0.852084		137.936	69.833	231.17	1.16965				173.651	131.5	227.199	0.5511		146.377	95.333	226.67	0.897252				191.477	157.333	236.747	0.414744		120.022	90.406	174.789	0.703063				117.213	91.596	167.667	0.648998		171.294	109.303	222.315	0.659755				104.202	80.046	129.379	0.473436		97.681	92.147	101.783	0.0986476				104.134	97.146	113.167	0.15385		112.016	91.695	135.41	0.390257				119.994	87.667	174	0.719478		110.651	80.667	122.15	0.374899				155.837	101.513	217.525	0.744445		134.382	125.262	149	0.176646				100.849	91	112.333	0.211534		119.371	82.667	154.263	0.599777				101.754	94.995	120.115	0.24687		144.416	126	164.388	0.265815				89.11	78.622	101.729	0.259309		117.956	108.438	140.333	0.270397				102.323	91.5	111.059	0.19115		138.204	81	212.889	0.954307				135.762	92.333	176.232	0.617986		144.255	125.178	184.333	0.410072				97.66	92.739	102.105	0.0959042		123.681	116	129.069	0.105667				100.503	86.654	111.958	0.251774		89.855	82.333	103.646	0.237193				91.336	70.667	102.108	0.344234		98.4	90.481	105.949	0.157195				149.216	127	165.74	0.259624		110.6	93.427	121.963	0.258011				135.925	83	209	0.926982		78.23	60	94.98	0.447143				125.624	68.739	230.609	1.28853		90.639	87	98	0.121361				112.54	46.667	220.333	1.54315		97.218	96.333	97.667	0.0137217				120.836	46.529	235.779	1.56617		96.947	95.667	97.667	0.0206298				97.869	70.535	130.623	0.613964		99.364	99	99.667	0.00671269				130.365	47.446	225	1.36198		95.957	95	99	0.0416853				120.106	93.772	159.731	0.549173		97.281	94.667	98.667	0.041118				110.438	88.866	174.035	0.771193		98.637	96.167	101.485	0.0539149				116.171	60.124	186.333	1.08641		104.488	102.333	105.333	0.0287114				109.235	68.785	200.171	1.20278		105.162	103.333	105.333	0.0190183				125.284	58.846	234.328	1.40067		108.015	104.333	110.667	0.05864				110.72	65.111	188.291	1.11254		105.145	104.667	105.667	0.00951068				121.277	59.622	227.404	1.38346		103.667	103.667	103.971	0.00293247				134.329	101.564	178.094	0.569721		105.081	104.333	105.333	0.00951647				104.476	57.494	164.228	1.02161		96.289	96	96.333	0.00345834				106.339	53.39	195.505	1.33643		93.908	92.244	94.667	0.0258018				106.831	82.547	143	0.565875		94.812	93.788	95.667	0.0198182				111.723	52.946	222.401	1.51674		96.827	96	98	0.0206554				109.338	45.439	232.091	1.70711		96.446	93	98.342	0.0553885				110.787	47.182	239.148	1.73275		94.953	91.667	101.333	0.101798				108.269	54.24	214.63	1.4814		94.259	93.08	95	0.0203694				144.019	111.667	220.015	0.752317		186.945	121	238.186	0.626847				188.614	162.083	231.757	0.3694		197.659	122.333	238.899	0.589733				128.928	93	158.667	0.509331		139.368	113.882	229.333	0.82839				113.578	81.333	138.889	0.506753		97.674	74.161	135	0.622878				154.959	68.667	241.541	1.11561		135.152	97.333	158.333	0.451344				128.508	111.667	141.136	0.229316		93.775	67.686	114.674	0.501072				156.733	108	236.547	0.820166		109.591	99.044	124.667	0.233806				121.191	99.427	144.581	0.372585		141.52	118.006	175.88	0.408946				150.911	94.667	217.079	0.811154		200.213	119.333	246.271	0.634015				147.665	118.333	174.261	0.378749		165.602	115.667	195.536	0.482295				138.144	81.02	229.134	1.07217		136.132	117.74	220.319	0.753526				148.46	96	188.941	0.626034		136.247	89	198.418	0.803086				147.151	72.667	227.948	1.05525		116.052	89.295	204	0.988393				149.906	88.667	220.333	0.878324		158.374	119.333	196.044	0.484366				171.102	87.074	247.109	0.935319		136.197	85.333	217.173	0.96801				128.489	77.333	208.333	1.01954		112.382	88.667	120	0.278808				121.166	105	142.845	0.31234		113.568	67.432	211	1.26416				184.437	176.554	192	0.0837468		131.013	54.476	207.333	1.16673				145.137	69.684	221.155	1.04364		144.327	67.369	241.226	1.2046				139.85	99.667	194.667	0.679299		146.689	116	187.124	0.484863				133.837	64.667	213.053	1.10871		105.423	89.375	118.583	0.277055				110.981	91.865	157.003	0.586929		110.499	98.195	139.27	0.371723				131.777	58.553	185.333	0.96208		103.565	86	111.609	0.247275				128.525	61.255	204.714	1.1162		104.614	91.497	124.667	0.31707				124.161	56	220.639	1.32601		97.736	85.667	129.024	0.443613				132.691	57.407	212.486	1.16872		133.606	89.275	211.004	0.911104				116.759	70.825	199.517	1.1022		125.622	57	205.641	1.18324				116.361	48	230	1.5641		108.724	91.584	132.771	0.378822				117.752	55.98	201.333	1.2344		86.726	49.762	118	0.786823				119.767	65.789	220.652	1.29304		127.331	68.667	182.313	0.892524				122.749	63.398	227.644	1.33806		106.307	59.01	151.633	0.871278				114.415	82.823	141.479	0.51266		93.468	63.651	141.994	0.83818				129.012	49.333	233.333	1.42622		92.617	48.246	116.511	0.737068				117.808	55.792	195.063	1.18219		99.196	87.255	113.058	0.260121				109.94	72.829	140.801	0.618265		80.25	56	95.94	0.497695				113.599	73.831	175	0.89058		122.725	53	198.741	1.18754				134.095	87.038	209.222	0.911175		137.035	94.333	180.899	0.631707				116.294	55.697	214.019	1.36139		96.152	76.333	116.879	0.421686				100.465	43.651	201.702	1.57319		67.312	50.314	88	0.55987				110.93	108.886	121.917	0.11747		101.772	44.762	200.328	1.52857						71	69	1.02899	88	74	1.18919	70	70	1	79	52	1.51923	73	71	1.02817	102	61	1.67213	66	65	1.01538	94	64	1.46875
142	139	1.02158	79	80	0.9875	111	121	0.917355	87	79	1.10127	88	89	0.988764	66	64	1.03125	203	233	0.871245	99	110	0.9	128	145	0.882759	77	75	1.02667	134	131	1.0229	93	108	0.861111	111	115	0.965217	93	107	0.869159	116	77	1.50649	102	98	1.04082	90	98	0.918367		156	150	1.04	105	113	0.929204	118	98	1.20408	103	101	1.0198	66	56	1.17857	170	221	0.769231	236	219	1.07763	149	115	1.29565	169	153	1.10458	107	95	1.12632	56	47	1.19149	118	86	1.37209	119	78	1.52564	119	85	1.4	122	83	1.46988	112	86	1.30233	123	85	1.44706		1.32143	1.22857	0.936774	1.125		181.976	160.991	204.183	0.23735		132.704	131.06	134	0.0221546				169.945	81.433	246.648	0.972167		131.495	130.333	125.333	-0.0380243				187.348	83.667	238.427	0.826056		130.931	129.333	132.667	0.0254638				140.591	59.667	229.684	1.2093		109.616	108.991	111.054	0.0188202				172.176	86.244	240.329	0.894927		124.858	124.333	126.333	0.0160182				149.224	79.514	238.442	1.06503		124.492	123.253	125.04	0.0143543				187.876	91	245.944	0.824714		123.851	123	125.679	0.0216308				138.301	60.831	225.374	1.18975		123.048	85.908	173.354	0.710666				176.743	86.333	245.705	0.901716		130.754	129	132	0.0229438				149.755	86.724	247	1.07025		137.341	135.966	141	0.0366533				180.795	99	242.667	0.79464		137.389	136.175	139.8	0.0263849				157.336	101.667	243.241	0.899819		133.484	132.143	134.429	0.0171256				152.705	78.662	243.24	1.07775		132.982	130.667	134.333	0.0275676				213.885	150.333	241.802	0.427655		135.878	134	138	0.0294382				155.003	83.238	242.333	1.0264		150.064	83.111	241.933	1.05836				147.111	87.18	248	1.09319		137.466	136.667	138.333	0.0121194				179.876	100.232	238.427	0.768279		129.778	128	131.806	0.029327				178.216	106.667	237.766	0.735619		138.863	137	149.776	0.0920043				150.128	101.033	239.287	0.920907		135.245	133.333	139.614	0.0464416				125.484	63.333	182.567	0.950193		109.727	106.292	107.595	0.0118749				128.167	51.667	209.529	1.23169		101.997	100.667	107.342	0.0654431				112.179	49.23	225.333	1.56984		97.889	97	98	0.0102157				112.297	50.629	208.333	1.40435		97.839	96.66	98.667	0.0205133				114.681	51.594	228.667	1.54405		98.237	97	99.667	0.0271486				106.102	56.667	203.593	1.38476		100.939	100	102	0.0198139				112.271	49.802	223.212	1.54457		97.938	95.667	98.333	0.0272213				137.167	74.959	194.836	0.873949		99.209	99	100	0.0100797				115.575	52.16	210.272	1.36805		98.193	97.333	99.667	0.0237695				99.369	89.951	111.231	0.214151		101.387	100	104	0.0394528				98.839	96.333	100	0.0371007		98.273	95.667	99.918	0.043257				99.632	93.065	111.995	0.189999		98.925	98	100.333	0.0235835				100.166	88.819	123.428	0.345516		96.414	90.361	101	0.110347				97.881	87.714	125.327	0.384273		99.618	97.667	104.469	0.0682808				98.258	96	100.042	0.0411366		89.545	83.585	98.252	0.163795				99.392	98	103.333	0.0536562		97.87	96.684	98.333	0.0168489				98.644	90.137	109.101	0.192247		100.013	97.333	103.705	0.0637117				127.634	59.933	209.385	1.17094		98.606	98.113	99.333	0.0123725				118.89	57.775	207.175	1.25662		100.756	98.333	103.667	0.0529398				110.094	69.948	152.69	0.751558		97.873	90.333	100.667	0.105586				122.097	57.055	208.807	1.24288		109.021	106.333	111.333	0.0458627				128.164	126.189	130.028	0.0299538		132.338	128	140.469	0.0942209				130.304	125.561	132.127	0.0503899		129.134	126	132	0.0464634				135.471	134.667	137.667	0.022145		135.498	132.2	139.699	0.055344				134.692	133.159	135.333	0.0161405		137.654	136.333	139.271	0.0213434				132.319	126.077	138.974	0.097469		139.114	133.803	144.502	0.0769081				127.227	127	128.667	0.0131026		124.58	119.574	129	0.0756622				124.178	119.2	126	0.0547601		125.705	124.333	127.448	0.0247802				142.293	129.609	154.667	0.176101		124.958	106.667	137.38	0.245787				126.421	121.125	129.365	0.065179		134.372	127.727	145.321	0.130935				127.077	126	128	0.0157385		126.276	120.754	128.657	0.0625851				121.866	116.546	125.4	0.0726536		122.404	119.467	125.265	0.0473677				135.99	102.333	173.333	0.522097		145.77	126	174.515	0.332819				138.081	108.333	178.333	0.506949		121.632	111.408	135.413	0.197358				132.195	103.667	167.667	0.484133		114.938	85.295	183.667	0.85587				159.079	128.667	185.704	0.358545		128.459	107.746	169.333	0.479429				101.97	84	114.058	0.294773		139.923	130.78	153.504	0.162404				145.256	93.795	201.333	0.740334		148.915	98.19	220.567	0.821791				136.189	89.667	189.897	0.735963		108.897	82.935	130.333	0.435255				157.483	109.667	225.522	0.735667		146.137	130.667	178.591	0.327939				143.916	81	207	0.875511		179.151	149.333	210.725	0.342683				110.444	51.078	221.033	1.53883		92.089	88.333	89.088	0.00819859				94.432	71.8	147.878	0.805638		94.484	93.333	95.333	0.0211676				88.502	37.764	197.148	1.80091		92.012	89	94.333	0.0579598				116.156	36.333	180.333	1.23971		94.981	92.333	97.381	0.0531475				122.575	53.843	190.872	1.11792		94.588	93.32	95.635	0.0244746				94.06	94	94.667	0.00709122		92.79	58.66	127.339	0.740155				116.34	103.333	126.225	0.196768		97.743	74.616	139.406	0.662861				118.144	107.069	126.766	0.16672		106.508	95.667	128.333	0.3067				101.393	81	132.109	0.504068		111.269	81.759	155.385	0.661694				122.932	93.554	194	0.817086		116.448	53.255	207.319	1.32303				122.328	45.401	211.94	1.36141		85.599	63.735	103	0.458709				118.231	42.429	228.906	1.57723		96.905	94.485	101.667	0.0741138				164.61	116	203.873	0.533825		94.274	93.333	96	0.0282899				116.638	48.667	234.667	1.59468		94.687	94.28	95.667	0.0146483				142.093	65	227.872	1.14624		95.914	92.667	105.667	0.135538				152.041	90.333	192.333	0.670872		92.707	85.667	104.667	0.204947				125.606	54	226.893	1.37647		97.075	94.667	99.667	0.0515066				130.411	79.631	231.333	1.16326		100.836	94.874	106.619	0.116476				118.722	81.667	159.333	0.654184		98.955	87.907	112.444	0.247961				120.914	62	154.667	0.766388		110.272	78.168	163.362	0.772581				208.969	188.45	219.988	0.150922		133.978	99.033	192.652	0.698764				108.215	76.333	137	0.560615		115.089	97.461	160.308	0.546073				152.802	100.355	233.896	0.873948		138.054	69.833	231.005	1.16746				171.488	129.911	227.276	0.567766		145.693	95.333	227.314	0.905884				190.279	157.333	236.558	0.416362		119.929	91.082	174.737	0.697538				117.038	91.596	167	0.644269		170.774	109.303	221.898	0.659322				103.866	80.046	128.483	0.466341		97.721	91.635	101.682	0.102813				104.241	97.146	113.167	0.153692		112.404	91.695	135.479	0.389524				119.239	87.667	174.667	0.729627		110.886	79.667	121.8	0.379967				156.402	103.164	215.841	0.720432		133.047	124.134	148.667	0.184393				101	92	112.333	0.201317		119.287	81.667	154.263	0.608583				101.682	94.995	119.667	0.242639		140.682	123.128	157.63	0.245248				89.108	78.535	101.729	0.260291		118.427	108.432	140.333	0.269373				102.437	91.5	110.474	0.185226		138.09	81	210.444	0.937389				135.003	92.346	176.232	0.621364		144.126	126.455	184.333	0.401579				97.65	92.739	102.387	0.0988018		123.632	115	129.069	0.113797				100.515	85.992	111.958	0.25833		90.153	82.212	99.697	0.193948				91.102	69.667	102.04	0.355349		98.406	90.481	106.718	0.165				149.708	126	165.74	0.26545		110.586	93.427	121.963	0.258044				136.014	83.922	209.667	0.9245		78.287	60	94.98	0.446817				125.614	68.739	230.609	1.28863		90.639	87	98	0.121361				112.527	46.667	220.333	1.54333		97.218	96.333	97.667	0.0137217				120.836	46.529	235.779	1.56617		96.947	95.667	97.667	0.0206298				97.853	70.535	130.623	0.614064		99.364	99	99.667	0.00671269				130.365	47.446	225	1.36198		95.957	95	99	0.0416853				119.963	93.772	159.731	0.549828		97.668	94.667	99.57	0.0502007				110.438	88.866	174.035	0.771193		98.637	96.167	101.485	0.0539149				116.192	60.124	186.333	1.08621		104.488	102.333	105.333	0.0287114				109.235	68.785	200.171	1.20278		105.162	103.333	105.333	0.0190183				125.047	58.846	234.328	1.40333		108.015	104.333	110.667	0.05864				110.763	65.111	188.291	1.1121		105.145	104.667	105.667	0.00951068				121.507	59.622	227.404	1.38084		103.667	103.667	103.971	0.00293247				134.329	101.564	178.094	0.569721		105.081	104.333	105.333	0.00951647				104.407	57.494	164.228	1.02229		96.259	95.667	97.022	0.0140766				106.15	53.39	194.581	1.33011		93.908	92.244	94.667	0.0258018				106.701	82.547	143	0.566565		94.755	93.697	95.606	0.0201467				111.675	52.946	222.435	1.5177		96.713	96	98	0.0206797				109.329	45.439	232.213	1.70837		96.233	93	97.807	0.0499517				110.784	47.182	239.148	1.7328		94.953	91.667	101.333	0.101798				108.289	54.24	214.63	1.48113		94.398	93.667	95	0.0141211				143.963	110.667	222.667	0.777978		186.748	121	238.186	0.627509				188.543	162.333	231.852	0.368717		197.383	123	238.899	0.587178				129.003	93	159.667	0.516786		139.122	114	229.333	0.829006				113.612	80.667	138.889	0.512463		97.688	74.161	135	0.622789				154.808	68.667	241.541	1.1167		135.218	97.333	158.333	0.451123				128.508	111.667	141.136	0.229316		93.334	67.686	114.804	0.504832				157.128	108	236.547	0.818104		109.632	99.044	124.667	0.233718				121.335	99.013	144.457	0.374533		141.395	118.006	175.88	0.409307				150.797	94.667	217.079	0.811767		200.302	119.333	245.745	0.631107				147.665	118.333	174.261	0.378749		165.642	118.667	195.536	0.464067				138.302	81.449	229.134	1.06784		135.999	117.74	220.309	0.754189				148.831	96	190.529	0.635143		136.617	89	200.238	0.814232				147.09	72.667	227.903	1.05538		115.954	89.333	204	0.988901				149.923	88.667	220.333	0.878224		158.346	119.333	196.044	0.484452				171.082	87.074	247.109	0.935429		136.089	86.333	216.127	0.953744				128.658	76.333	210	1.03893		112.468	88.333	120	0.281565				121.447	103	142.797	0.32769		113.489	67.716	211	1.26254				183.811	176.584	190.73	0.0769595		131.059	54.929	207.333	1.16287				145.571	69.684	221.155	1.04053		144.305	67	241.226	1.20735				139.898	98.667	194.667	0.686214		146.805	116	191.077	0.511406				133.958	64.667	213.053	1.10771		105.423	89.375	118.583	0.277055				110.64	91.865	157.003	0.588738		110.499	98.195	139.27	0.371723				131.777	58.553	185.333	0.96208		103.565	86	111.609	0.247275				128.739	61.255	204.714	1.11434		104.614	91.497	124.667	0.31707				124.161	56	220.639	1.32601		97.736	85.667	129.024	0.443613				132.691	57.407	212.486	1.16872		133.606	89.275	211.004	0.911104				116.759	70.825	199.517	1.1022		125.61	57	205.641	1.18335				116.361	48	230	1.5641		108.724	91.584	132.771	0.378822				117.752	55.98	201.333	1.2344		86.726	49.762	118	0.786823				119.767	65.789	220.652	1.29304		127.331	68.667	182.313	0.892524				122.749	63.398	227.644	1.33806		106.307	59.01	151.633	0.871278				114.415	82.823	141.479	0.51266		93.468	63.651	141.994	0.83818				129.012	49.333	233.333	1.42622		92.617	48.246	116.511	0.737068				117.875	55.792	195.063	1.18151		99.105	86.416	113.058	0.268826				109.94	72.829	140.801	0.618265		80.25	56	95.94	0.497695				113.599	73.831	175	0.89058		122.676	52.959	198.741	1.18835				134.12	87.038	209.222	0.911005		137.035	94.333	180.899	0.631707				116.301	55.697	214.019	1.36131		96.152	76.333	116.879	0.421686				100.465	43.651	201.702	1.57319		67.312	50.314	88	0.55987				110.932	108.886	121.917	0.117468		101.772	44.762	200.328	1.52857						92	71	1.29577	83	64	1.29688	65	87	0.747126	71	66	1.07576	82	78	1.05128	141	68	2.07353	73	65	1.12308	97	67	1.44776
149	148	1.00676	107	100	1.07	111	108	1.02778	85	68	1.25	88	181	0.486188	63	65	0.969231	236	233	1.01288	115	99	1.16162	133	116	1.14655	85	66	1.28788	116	108	1.07407	103	102	1.0098	122	98	1.2449	97	98	0.989796	93	95	0.978947	113	128	0.882812	89	88	1.01136		149	157	0.949045	110	96	1.14583	149	150	0.993333	103	99	1.0404	63	56	1.125	200	211	0.947867	231	229	1.00873	130	132	0.984848	145	142	1.02113	114	100	1.14	81	60	1.35	128	86	1.48837	114	104	1.09615	113	82	1.37805	135	89	1.51685	129	93	1.3871	137	90	1.52222		0.878728	1.06667	0.816077	0.970588		181.792	160.833	204.261	0.238888		132.938	131.125	134	0.0216266				169.91	81.433	246.648	0.972368		131.604	130.333	126.333	-0.0303942				187.633	82.667	237.786	0.826715		130.931	129.333	132.667	0.0254638				140.702	59.667	229.882	1.20976		109.584	109	111	0.0182508				172.241	86.244	240.329	0.89459		124.936	124.333	126	0.0133428				149.425	78.667	238.442	1.06927		124.434	123.253	125	0.0140396				187.663	90.667	245.962	0.827521		123.496	122.667	124.292	0.0131583				138.468	61.333	225.161	1.18315		123.175	85.908	173.286	0.709381				176.655	86	245.705	0.90405		130.612	129	132	0.0229688				149.843	86.724	247.667	1.07408		137.126	135	140	0.0364628				180.826	99	242.333	0.792657		137.37	136.175	139.8	0.0263886				157.084	100.667	242.707	0.90423		133.484	132.143	134.429	0.0171256				152.836	78.958	243.643	1.07753		133.162	132	134.333	0.01752				213.377	151.333	241.136	0.420865		135.977	134	138	0.0294167				154.626	82.905	242.333	1.03106		149.972	83.111	241.933	1.05901				147.352	87.18	247.667	1.08914		137.573	136.667	138.333	0.0121099				179.805	100.232	237.64	0.764206		129.829	127.333	132	0.0359473				176.826	104.667	237.766	0.752712		138.931	137	149.776	0.0919593				150.067	101.033	239.266	0.921142		134.944	133.203	139.614	0.0475086				125.694	64.333	182.833	0.942766		109.845	106.292	107.595	0.0118622				128.167	51.667	209.529	1.23169		101.744	100.333	107.775	0.0731444				112.179	49.23	225.333	1.56984		97.852	96.333	98	0.0170359				112.312	50.629	208.333	1.40416		97.839	96.66	98.667	0.0205133				114.541	53.072	228.667	1.53303		98.232	97	99.667	0.02715				106.091	56.667	203.593	1.38491		101.049	100	102	0.0197924				112.288	49.802	223.212	1.54433		97.918	95.83	98.333	0.0255622				136.876	74.959	193.933	0.86921		99.209	99	100	0.0100797				115.557	52.16	210.272	1.36826		98.252	97.333	99.667	0.0237552				99.426	90.128	111.231	0.212248		101.062	99.027	104	0.0492074				99.294	97.333	100.352	0.0304047		98.035	95.667	99	0.0339981				99.596	93.065	110.491	0.174967		99.38	98	100.333	0.0234755				100.226	88.819	123.428	0.34531		96.564	90.361	101	0.110176				97.714	88.333	125.327	0.378595		99.607	97.667	104.469	0.0682884				98.266	96	100.042	0.0411333		89.518	83.585	98.252	0.163844				99.392	98	103.333	0.0536562		97.967	96.584	98.333	0.017853				98.766	90.679	109.101	0.186522		100.05	97.333	104.431	0.0709445				127.634	59.933	209.385	1.17094		98.817	98	100	0.0202394				119.368	57.807	207.219	1.25169		100.722	98.333	103.667	0.0529576				110.094	69.948	152.69	0.751558		97.873	90.333	100.667	0.105586				122.142	57.055	208.807	1.24242		108.464	106.333	110.333	0.0368786				128.481	126.856	130.028	0.0246885		132.265	128	140	0.0907269				130.159	126	132	0.0460975		128.986	126	132	0.0465167				135.281	133.806	137.667	0.0285406		135.424	132.091	139.699	0.0561791				134.692	133.159	135.333	0.0161405		137.661	136.333	139.271	0.0213423				132.319	126.077	138.974	0.097469		139.049	134.204	144.502	0.0740602				127.137	127	128	0.00786553		124.408	121.791	129	0.0579464				124.717	120.067	126.667	0.0529198		125.705	124.333	127.448	0.0247802				142.284	129.667	154.667	0.175705		124.965	106.667	137.38	0.245773				126.736	121.125	130.052	0.0704378		134.28	127.863	145.242	0.129424				127.02	126	128.459	0.0193592		126.238	120.754	128.657	0.062604				121.866	116.546	125.4	0.0726536		122.404	119.467	125.265	0.0473677				138.216	102.333	179.333	0.557099		146.848	126	177.94	0.353699				143.715	115	182.333	0.468518		125.299	116.523	136.22	0.1572				140.092	108.333	187	0.561538		117.106	85.446	194.333	0.929816				170.995	151.593	190.566	0.227919		133.749	116.192	186.667	0.52692				107.004	92.333	118.362	0.243253		138.834	125.873	153.504	0.199022				148.034	94.493	204.391	0.742384		148.798	96.721	220.133	0.829393				138.936	90.667	193.401	0.739434		109.593	86.157	130.333	0.403091				159.425	109.667	225.111	0.724127		146.979	132.333	180.579	0.328251				149.406	83	206.667	0.827724		180.154	149.333	211.729	0.346348				110.556	51.078	221.782	1.54405		92.089	88.333	89.088	0.00819859				95.203	71.8	149.089	0.811834		94.484	93.333	95.333	0.0211676				88.53	37.764	196.779	1.79617		91.958	89	94.333	0.0579939				116.274	36.333	184.022	1.27018		95.049	92.333	97.381	0.0531094				122.32	53.843	190.103	1.11396		94.684	93.32	95.635	0.0244497				93.986	93.667	94	0.00354308		92.865	58.66	127.784	0.744349				116.415	102.333	127.101	0.212756		97.794	74.388	139.406	0.664847				118.279	107.104	126.45	0.163562		106.744	94.667	129.333	0.324758				101.729	81	132.904	0.510218		111.357	80.026	155.385	0.676733				122.862	93.841	197	0.839633		116.43	53.255	207.075	1.32114				122.328	45.401	211.94	1.36141		85.599	63.735	103	0.458709				118.231	42.429	228.906	1.57723		96.715	94.485	101.667	0.0742594				164.601	116	203.489	0.531522		94.274	93.333	96	0.0282899				116.638	48.667	234.667	1.59468		94.687	94.28	95.667	0.0146483				142.097	65	214	1.04858		95.914	92.667	105.667	0.135538				152.041	90.333	192.333	0.670872		92.721	85.667	104.667	0.204916				125.606	54	226.893	1.37647		97.075	94.667	99.667	0.0515066				130.411	79.631	231.333	1.16326		100.836	94.874	106.619	0.116476				118.722	81.667	159.333	0.654184		98.955	87.907	112.444	0.247961				120.914	62	154.667	0.766388		110.272	78.168	163.362	0.772581				210.089	189.667	220.076	0.144743		131.269	98.741	185	0.657116				110.086	77.333	140.25	0.571526		115.783	97.6	162.233	0.558225				153.307	100.077	233.227	0.868519		137.823	69.833	231.548	1.17335				173.127	131.329	227.39	0.554859		145.128	95.333	226.407	0.903161				194.273	159.333	236.474	0.397075		120.725	88.667	175.624	0.72029				117.635	91.936	169.667	0.660781		172.726	109.303	224.296	0.665754				102.894	80.046	128.092	0.466947		97.865	91.635	102.712	0.113187				105.176	97.146	118.83	0.206169		112.146	91.695	134.894	0.385203				120.633	92.667	176.333	0.693558		111.146	79.667	122.2	0.382677				155.266	104.417	220.819	0.749694		135.551	127.327	152.667	0.186941				100.948	92	112.333	0.201421		119.934	81.667	154.193	0.604716				101.58	95.03	119.667	0.242538		144.878	123.268	166.925	0.301336				89.118	78.898	101.729	0.256188		117.297	109.701	140	0.25831				102.85	91.263	112.088	0.202479		138.638	81	211.5	0.9413				135.544	92.333	176.152	0.61839		144.823	121.288	187	0.45374				97.738	94.481	104.428	0.101772		124.25	117	129.992	0.104563				100.64	86.439	114.105	0.274901		93.183	82.333	108.667	0.282605				93.367	69.667	106.559	0.395129		98.396	90.481	106.718	0.165017				150.497	126	166.443	0.26873		110.375	92.454	121.385	0.262116				137.736	85	211	0.914794		78.083	59	94.576	0.455618				125.466	68.739	232.04	1.30156		90.639	87	98	0.121361				112.804	46.667	220.333	1.53954		97.218	96.333	97.667	0.0137217				120.839	46.529	235.844	1.56667		96.947	95.667	97.667	0.0206298				97.522	68.478	130.509	0.636072		99.364	99	99.667	0.00671269				130.072	47.446	225	1.36504		95.957	95	99	0.0416853				119.611	93.772	159.768	0.551755		97.668	94.667	99.57	0.0502007				110.377	88.866	172.035	0.753499		98.637	96.167	101.485	0.0539149				116.255	60.124	187.607	1.09658		104.488	102.333	105.333	0.0287114				109.67	68.785	200.171	1.19801		105.162	103.333	105.333	0.0190183				124.873	58.846	234.328	1.40528		108.015	104.333	110.667	0.05864				110.838	65.111	188.291	1.11135		105.145	104.667	105.667	0.00951068				121.403	59.622	227.404	1.38203		103.667	103.667	103.971	0.00293247				134.077	101.564	178.094	0.570791		105.081	104.333	105.333	0.00951647				104.423	57.494	156.07	0.944007		96.467	96	97.333	0.0138182				106.191	53.649	195.14	1.33242		93.9	92.244	94	0.0187007				106.627	82.547	141.462	0.552534		94.623	93.697	95.667	0.0208195				111.685	52.667	222.701	1.52244		96.495	96	97.5	0.0155448				109.152	45.439	231.791	1.70727		96.259	93	97.667	0.0484838				110.768	47.799	239.148	1.72748		94.939	91.667	101.333	0.101813				108.281	54.24	214.251	1.47774		94.398	93.667	95	0.0141211				144.071	109.667	222.667	0.784336		186.728	121	238.186	0.627576				188.195	159.667	232.262	0.385744		197.416	123	238.333	0.584213				128.98	91	158.667	0.524632		139.141	114.346	228.333	0.819219				113.578	80.667	138.889	0.512617		97.584	74.161	135	0.623453				154.987	68.667	241.541	1.11541		134.718	97.333	158.333	0.452798				128.775	111.667	141.279	0.229951		93.708	67.686	114.804	0.502817				156.656	108	236.547	0.820569		109.616	99.044	123.667	0.22463				121.082	98.489	143.725	0.373598		141.668	118.006	178.001	0.42349				150.858	95.667	217.079	0.80481		200.125	119.333	245.745	0.631665				147.505	118.333	173.761	0.37577		165.423	118.667	196.643	0.471373				138.574	81.449	229.076	1.06533		135.988	117.327	219.482	0.751206				149.041	96	193.51	0.65425		136.954	88.946	200.394	0.813762				146.797	73.333	227.647	1.05121		116.17	89.333	204.333	0.989929				150.023	87.667	220.333	0.884304		158.568	120.333	194.62	0.468487				171.178	87.074	247.139	0.935079		135.38	84.333	216.032	0.97281				128.681	76.333	210	1.03875		112.516	88.667	120	0.278476				120.588	103	138.736	0.296348		113.228	67.716	209	1.24778				183.828	176.644	190.73	0.076626		131.059	54.929	207.333	1.16287				145.146	69.067	221.155	1.04783		144.052	67	242	1.21484				140.024	98.667	194.333	0.683211		146.233	116	187.317	0.487694				133.958	64.667	213.053	1.10771		105.423	89.375	118.583	0.277055				110.64	91.865	157.003	0.588738		110.499	98.195	139.27	0.371723				131.777	58.553	185.333	0.96208		103.565	86	111.609	0.247275				128.739	61.255	204.714	1.11434		104.614	91.497	124.667	0.31707				124.161	56	220.639	1.32601		97.736	85.667	129.024	0.443613				132.691	57.407	212.486	1.16872		133.606	89.275	211.004	0.911104				116.759	70.825	199.517	1.1022		125.61	57	205.641	1.18335				116.361	48	230	1.5641		108.724	91.584	132.771	0.378822				117.794	55.98	201.333	1.23396		86.726	49.762	118	0.786823				119.767	65.789	220.652	1.29304		127.331	68.667	182.313	0.892524				122.749	63.398	227.644	1.33806		106.307	59.01	151.633	0.871278				114.415	82.823	141.479	0.51266		93.468	63.651	141.994	0.83818				129.012	49.333	233.333	1.42622		92.617	48.246	116.511	0.737068				117.785	55.792	195.063	1.18242		99.105	86.416	113.058	0.268826				109.843	72.829	140.801	0.61881		80.208	56	95.94	0.497955				113.594	73.831	175	0.890619		122.688	52.959	198.741	1.18823				134.041	87.038	209.479	0.913459		137.068	94.333	182.102	0.640332				116.301	55.697	214.019	1.36131		96.152	76.333	116.879	0.421686				100.465	43.651	201.702	1.57319		67.312	50.314	88	0.55987				110.932	108.886	121.917	0.117468		101.772	44.762	200.328	1.52857						80	94	0.851064	79	62	1.27419	86	94	0.914894	72	61	1.18033	80	75	1.06667	91	64	1.42188	53	61	0.868852	96	88	1.09091
144	142	1.01408	108	107	1.00935	112	121	0.92562	77	66	1.16667	119	89	1.33708	66	74	0.891892	221	210	1.05238	106	97	1.09278	128	143	0.895105	87	72	1.20833	130	103	1.26214	81	91	0.89011	118	102	1.15686	92	93	0.989247	89	88	1.01136	88	87	1.01149	91	85	1.07059		150	161	0.931677	99	116	0.853448	144	139	1.03597	108	101	1.06931	58	52	1.11538	205	183	1.12022	216	233	0.927039	124	138	0.898551	172	144	1.19444	114	112	1.01786	76	70	1.08571	120	89	1.34831	124	96	1.29167	121	86	1.40698	113	92	1.22826	116	93	1.24731	129	89	1.44944		1.49403	1.05634	1.47965	0.76087		182.745	160.085	204.261	0.241736		132.803	130.667	134.668	0.0301273				170.197	81.433	246.15	0.967802		131.6	130.333	125.989	-0.0330091				187.66	82.667	239.191	0.834083		130.931	129.333	132.667	0.0254638				140.728	59.667	229.005	1.2033		109.54	108.333	111	0.0243473				172.274	86.244	240.329	0.894418		125.32	125	126.047	0.00835461				149.506	78.667	239.144	1.07338		124.442	123.253	125	0.0140387				187.914	90.667	245.962	0.826415		123.634	122.667	124	0.0107818				138.464	61.333	225.161	1.18318		123.173	85.908	173.286	0.709392				176.655	86	245.705	0.90405		130.683	129	132	0.0229563				149.81	87	247.667	1.07247		136.852	135	128.667	-0.0462763				181.235	99	242.333	0.790868		137.37	136.175	139.8	0.0263886				157.106	100.667	242.707	0.904103		133.483	131.902	134.476	0.0192834				152.879	78.958	243.643	1.07722		133.162	132	134.333	0.01752				213.533	151.333	240.605	0.418071		135.977	134	138	0.0294167				154.676	82.905	242.333	1.03072		150.084	83.111	241.933	1.05822				147.544	87.82	247.667	1.08339		137.56	136.667	138.333	0.0121111				179.948	100.232	237.388	0.762198		129.828	127.333	132	0.0359476				176.814	104.667	237.766	0.752763		138.863	137	149.776	0.0920043				150.011	100.785	239.266	0.923139		134.946	132.672	139.614	0.0514428				125.667	64.333	182.633	0.941377		109.955	106.292	107.595	0.0118503				128.059	51.667	209.529	1.23273		102.011	100.667	107.667	0.0686201				112.169	49.23	225.333	1.56998		97.5	97	98	0.0102564				112.205	50.629	208.333	1.4055		97.325	96	98.333	0.0239712				114.35	52.072	228.667	1.54434		97.959	97	99.667	0.0272257				106.125	56.667	203.593	1.38446		101.049	100	102	0.0197924				112.277	49.802	223.212	1.54448		97.937	97	98.442	0.0147238				136.845	74.959	194.471	0.873338		99.413	99	100.667	0.0167684				115.499	52.16	210.272	1.36895		98.252	97.333	99.667	0.0237552				99.426	90.128	111.231	0.212248		101.459	100	104	0.0394248				99.06	96.79	100.667	0.0391379		98.027	95.667	99	0.0340008				99.477	93.065	110.491	0.175176		99.38	98	100.333	0.0234755				100.306	88.819	123.428	0.345034		96.538	90.667	101	0.107036				97.774	88.333	125.143	0.37648		99.805	98.012	104.827	0.0682832				98.287	96	100.042	0.0411245		89.437	83.585	98.17	0.163076				99.39	98	103.333	0.0536573		97.869	96.584	98.333	0.0178708				98.805	90.679	109.101	0.186448		99.738	97.333	103.216	0.0589845				127.653	59.933	209.906	1.17485		98.836	98.278	100	0.0174228				119.261	58.534	206.761	1.24288		100.649	98.333	103.618	0.0525092				110.074	69.948	152.69	0.751694		97.875	90.333	101	0.108986				122.227	56.51	209.373	1.25065		108.545	105.825	110.333	0.0415312				128.527	126.856	130.028	0.0246796		132.281	128.742	140	0.0851067				130.043	126	132	0.0461386		128.867	126	132	0.0465596				135.216	133.806	138.333	0.0334798		135.441	132.2	139.699	0.0553673				134.692	133.159	135.333	0.0161405		137.496	136	138.912	0.0211788				132.293	126.077	138.974	0.0974882		138.845	134.472	144.169	0.0698405				127.221	127	128	0.00786034		124.886	121.791	129.066	0.0582531				124.734	118.267	126.736	0.0678965		125.705	124.333	127.448	0.0247802				142.317	129.667	154.667	0.175664		124.952	106.667	137.38	0.245798				126.479	121.333	129.875	0.0675369		134.116	127.863	145.919	0.13463				127.16	126	128.429	0.0191019		126.255	120.754	128.246	0.0593402				121.96	116.546	125.4	0.0725976		122.249	119.467	124.761	0.0433051				135.348	102.333	171	0.507337		144.875	126	172.586	0.32156				138.961	110	180.667	0.508538		122.565	109.828	136.22	0.215331				134.943	103.333	177	0.545912		116.131	85.3	191	0.910179				165.104	138.397	189.508	0.309569		131.221	111.724	179.333	0.51523				103.141	86.826	114.913	0.272317		138.96	128.965	153.406	0.175885				145.969	93.425	203	0.750673		148.35	97.007	218.999	0.822326				136.954	89.667	191.086	0.740533		109.04	83.541	130.333	0.429127				158.357	109.667	225.593	0.732055		146.384	130.667	180.251	0.338726				148.381	84	206.667	0.826703		179.837	148.333	211.388	0.350623				110.557	51.078	221.575	1.54216		92.089	88.333	89.088	0.00819859				95.133	71.8	149	0.811495		94.594	93.296	95.333	0.0215341				88.655	37.764	174.4	1.54121		92.031	89.302	94.333	0.0546664				116.562	36.333	184.022	1.26704		94.968	92.333	97.42	0.0535654				122.316	53.843	191.055	1.12178		94.757	93.32	95.667	0.0247686				94.067	93.444	95.667	0.0236321		92.945	58.66	128.645	0.752972				116.407	101.333	127.101	0.221361		98.025	74.388	141.876	0.688477				118.31	107.104	126.45	0.16352		106.864	94.667	129.333	0.324394				101.902	81	132.904	0.509352		111.517	78.93	155.385	0.685591				122.861	94.123	197	0.837345		116.47	53.255	207.075	1.32068				122.328	45.401	211.94	1.36141		85.572	63.735	103	0.458853				118.231	42.429	228.906	1.57723		96.752	95.348	101.667	0.0653113				164.601	116	203.489	0.531522		94.274	93.333	96	0.0282899				116.638	48.667	234.667	1.59468		94.687	94.28	95.667	0.0146483				142.097	65	214	1.04858		95.914	92.667	105.667	0.135538				152.041	90.333	192.333	0.670872		92.721	85.667	104.667	0.204916				125.57	54	226.893	1.37687		97.075	94.667	99.667	0.0515066				130.39	79.631	231.333	1.16345		100.836	94.874	106.619	0.116476				118.722	81.667	159.333	0.654184		98.955	87.907	112.444	0.247961				120.914	62	154.667	0.766388		110.211	78.168	163.362	0.773008				209.052	187	220.75	0.161443		134.959	98.986	194.805	0.709986				107.927	75.333	133.278	0.536891		116.08	96.653	167.2	0.607745				152.43	101.406	232.165	0.85783		138.028	69.833	231.453	1.17092				173.077	130.735	227.276	0.557792		146.293	95.333	227.314	0.902169				189.319	157.302	236.95	0.420708		119.593	90.008	175.541	0.715201				116.78	92.29	165.333	0.625475		169.353	109.044	221.792	0.665757				104.051	81.299	129.69	0.46507		97.617	92.147	101.783	0.0987123				103.872	96.736	113.167	0.158185		112.098	91.695	135.479	0.390587				119.725	87.667	167	0.662627		110.051	80.333	122.667	0.384676				156.057	103.62	217.278	0.728311		133.292	123.837	146.667	0.171278				100.852	90.333	112.333	0.218141		119.542	81.667	154.263	0.607284				101.401	94.216	119.589	0.250224		140.462	123	159.491	0.259793				89.137	78.535	101.729	0.260206		118.547	107.944	139.333	0.264781				102.452	92.184	111.362	0.18719		137.42	81	213.361	0.963186				135.645	92.346	176.841	0.622913		144.4	127.197	184.333	0.395679				97.504	92.739	102.043	0.0954217		123.681	116	129.069	0.105667				100.506	85.907	111.958	0.259198		91.412	82.333	112.182	0.326533				91.349	70.667	102.108	0.344185		98.433	90	106.231	0.164894				149.216	127	165.74	0.259624		110.936	95.942	121.963	0.234559				136.072	82	209	0.933329		78.406	61.778	94.889	0.422302				125.466	68.739	232.04	1.30156		90.639	87	98	0.121361				112.806	46.667	220.333	1.53951		97.218	96.333	97.667	0.0137217				120.796	46.529	235.844	1.56723		96.947	95.667	97.667	0.0206298				97.522	68.478	130.509	0.636072		99.364	99	99.667	0.00671269				130.072	47.446	225	1.36504		95.957	95	99	0.0416853				119.611	93.772	159.768	0.551755		97.668	94.667	99.57	0.0502007				110.35	88.866	172.088	0.754164		98.584	96.167	101	0.0490242				116.258	60.124	187.607	1.09655		104.488	102.333	105.333	0.0287114				109.755	68.785	201.228	1.20671		105.162	103.333	105.333	0.0190183				124.873	58.846	234.328	1.40528		108.015	104.333	110.667	0.05864				110.843	65.111	188.291	1.1113		105.145	104.667	105.667	0.00951068				121.449	59.622	227.539	1.38261		103.667	103.667	103.971	0.00293247				134.27	101.564	177.714	0.567141		105.081	104.333	105.333	0.00951647				104.434	57.494	158.888	0.970891		96.467	96	97.333	0.0138182				106.188	53.649	195.14	1.33246		93.9	92.244	94	0.0187007				106.631	82.547	142.325	0.560606		94.623	93.697	95.667	0.0208195				111.614	52.667	222.701	1.52341		96.54	96	97.5	0.0155376				109.278	45.439	231.791	1.7053		96.225	93	97.667	0.0485009				110.858	47.799	239.148	1.72607		94.736	91.667	101.45	0.103266				108.327	54.24	214.251	1.47711		94.533	93.667	95	0.0141009				144.071	109.667	222.667	0.784336		187.023	121	237.946	0.625303				188.143	159.667	232.262	0.38585		197.414	123	238.333	0.584219				128.691	91	158.667	0.52581		139.195	114.346	228.333	0.818902				113.748	84.333	138.889	0.479622		97.596	74.161	135	0.623376				155.081	68.667	241.541	1.11473		134.718	97.333	158.333	0.452798				128.977	111.667	141.112	0.228297		93.739	67.62	114.939	0.504795				156.598	107.333	236.493	0.824787		109.427	99.044	123.667	0.225018				121.299	99.493	143.725	0.364653		142.007	118.006	179.233	0.431155				150.872	95.667	217.079	0.804735		200.324	120.333	245.745	0.626046				147.503	118.333	173.261	0.372386		165.423	118.667	196.643	0.471373				138.693	80.747	229.127	1.06984		136.224	117.74	219.494	0.746961				149.017	95	193.51	0.661066		136.959	88.946	200.394	0.813733				147.091	73.333	227.808	1.0502		116.109	89.333	204.333	0.990449				149.985	87.667	220.333	0.884528		158.455	120.333	194.62	0.468821				171.162	86.667	247.139	0.937545		135.266	85.333	214.189	0.952612				128.882	76.333	210	1.03713		112.516	88.667	120	0.278476				120.631	103	138.736	0.296242		113.71	67.716	210.667	1.25715				183.331	176.448	190.73	0.0779028		131.099	54.929	207.333	1.16251				145.09	69.333	221.155	1.0464		143.807	67	242	1.21691				140.024	98.667	194.333	0.683211		146.312	116	188.876	0.498086				133.915	64.667	213.12	1.10856		105.422	89.375	118.583	0.277058				111.055	91.865	157.003	0.586538		110.499	98.195	139.27	0.371723				131.762	58.553	183.94	0.951617		103.575	86	111.609	0.247251				128.501	62.008	204.714	1.11054		104.609	91.497	124.58	0.316254				124.161	56	220.639	1.32601		97.613	85.667	129.024	0.444172				132.691	57.407	212.486	1.16872		133.556	89.008	211.004	0.913445				116.628	70.825	199.517	1.10344		125.504	57	205.641	1.18435				116.321	48	230	1.56464		108.709	91	132.771	0.384246				117.771	56	201.333	1.23403		86.734	49.762	117.333	0.77906				119.767	65.789	220.652	1.29304		127.331	68.667	182.313	0.892524				123.007	65.065	227.644	1.32171		106.289	59.01	151.633	0.871426				114.418	82.823	141.479	0.512647		93.468	63.651	141.994	0.83818				129.012	49.333	233.333	1.42622		92.617	48.246	116.511	0.737068				117.79	55.792	195.063	1.18237		99.066	86.416	113.058	0.268932				109.843	72.829	140.801	0.61881		80.208	56	95.94	0.497955				113.594	73.831	175	0.890619		122.63	52.959	198.741	1.1888				133.695	87.038	209.479	0.915823		137.085	94.333	181.929	0.63899				116.215	55.697	214.019	1.36232		96.153	76.333	116.879	0.421682				100.401	43.651	201.702	1.5742		67.312	50.314	88	0.55987				110.883	108.886	121.917	0.11752		101.772	44.762	200.328	1.52857						69	76	0.907895	76	75	1.01333	67	65	1.03077	71	70	1.01429	73	62	1.17742	116	87	1.33333	56	70	0.8	88	73	1.20548
156	139	1.1223	107	107	1	119	116	1.02586	119	118	1.00847	95	104	0.913462	110	98	1.12245	158	181	0.872928	92	83	1.10843	203	117	1.73504	81	74	1.09459	100	68	1.47059	89	87	1.02299	153	98	1.56122	104	96	1.08333	115	69	1.66667	89	81	1.09877	104	89	1.16854		149	129	1.15504	113	96	1.17708	148	153	0.96732	98	88	1.11364	61	53	1.15094	194	180	1.07778	205	226	0.90708	143	133	1.07519	183	211	0.867299	117	121	0.966942	86	62	1.3871	122	104	1.17308	117	102	1.14706	136	83	1.63855	179	95	1.88421	125	79	1.58228	123	92	1.33696		1.203	0.930556	1.47356	1.01449		181.632	158.833	200.685	0.230422		132.826	131.333	134.668	0.025108				170.236	81.433	246.15	0.96758		131.945	130.493	125.433	-0.0383493				188.008	82.667	239.022	0.83164		130.931	129.333	132.667	0.0254638				140.558	59.667	229.686	1.2096		109.54	108.333	111	0.0243473				172.264	86.244	240.046	0.892827		125.205	125	126	0.0079869				149.464	78.667	238.519	1.0695		124.19	123.253	124.693	0.0115951				187.826	91	245.962	0.82503		123.412	122.404	124	0.0129323				138.464	61.333	225.161	1.18318		123.173	85.908	173.286	0.709392				176.566	86	245.705	0.904506		130.711	129	132	0.0229514				149.807	87	247.667	1.07249		137.04	135.667	129.667	-0.0437828				181.303	99	242.333	0.790572		137.39	136.175	139.8	0.0263847				157.273	100.667	242.89	0.904307		133.567	132.143	135	0.02139				153.306	79.022	243.643	1.07381		133.098	131.685	134.41	0.0204736				213.549	152.333	240.605	0.413357		136.045	134	138	0.029402				154.739	82.905	242.333	1.0303		150.215	83.115	241.933	1.05727				147.544	87.82	247.667	1.08339		137.523	136.667	138.333	0.0121143				179.973	100.232	237.388	0.762092		129.801	128	132	0.0308164				176.308	102.667	237.766	0.766267		138.863	137	149.776	0.0920043				150.217	101.281	239.266	0.918571		135.166	132.696	139.614	0.0511815				125.389	64.333	182.633	0.943464		109.451	106.292	107.595	0.0119049				128.038	51.057	209.86	1.24028		101.665	99.387	106.847	0.0733783				112.149	49.23	225.333	1.57026		97.965	97.076	98	0.00943194				112.237	50.629	208.333	1.4051		97.325	96	98.333	0.0239712				114.422	52.333	228.667	1.54108		98.08	97	99.667	0.0271921				106.17	56.667	203.593	1.38387		100.913	99.407	103	0.0356049				112.245	49.802	223.212	1.54492		98.026	97	99.252	0.0229735				136.483	75.657	194.122	0.867984		99.209	99	100	0.0100797				115.545	51.081	211.077	1.38471		97.97	96	98.667	0.0272226				99.526	90.128	111.231	0.212035		101.489	100	104	0.0394131				99.291	97.333	100.343	0.0303149		98.089	95.667	99	0.0339793				99.439	93.065	110.491	0.175243		98.923	98	100.333	0.023584				100.464	89.667	125.232	0.354007		96.564	90.361	101	0.110176				97.76	88.333	125.224	0.377363		99.873	98.012	105.667	0.0766473				98.255	96.183	100	0.0388479		89.515	83.585	98.252	0.16385				99.311	98	102.394	0.0442448		97.869	96.584	98.333	0.0178708				98.851	90.679	109.101	0.186361		99.879	97.667	103.216	0.0555572				127.687	60.01	209.906	1.17393		99.057	98.278	100	0.0173839				119.247	58.753	207.412	1.24665		100.652	98.333	103.618	0.0525077				110.067	69.948	152.468	0.749725		97.875	90.333	101	0.108986				122.217	56.51	209.675	1.25322		108.846	105.825	111.333	0.0506036				128.273	126.189	130.028	0.0299284		132.075	128.505	140	0.0870339				130.029	126	132	0.0461436		128.911	126	132	0.0465437				135.511	133.806	138.333	0.0334069		135.281	132	139.699	0.0569112				134.592	133.273	135.333	0.0153055		137.503	136	138.912	0.0211777				132.229	126.077	139.41	0.100833		138.834	134.472	144.169	0.069846				127.51	127	128.18	0.00925418		124.886	121.791	129.066	0.0582531				124.244	117.2	126	0.0708284		125.598	124.156	127.257	0.0246899				142.355	129.667	154.667	0.175617		124.971	106.667	137.38	0.245761				126.479	121.333	129.875	0.0675369		134.317	127.863	146.549	0.139119				127.413	126.667	128.429	0.013829		126.266	120.754	128.246	0.0593351				122.23	118.085	125.4	0.0598462		122.331	119.804	124.761	0.0405212				136.88	102.333	173	0.51627		145.709	126	175.667	0.340864				140.918	111	180.667	0.49438		123.662	114.259	136.22	0.177589				136.745	103.333	180	0.560657		116.134	85.3	192	0.918766				165.757	143.132	189.508	0.279783		131.772	112.124	179.333	0.51004				104.608	89.435	116.217	0.256022		138.96	128.965	153.406	0.175885				146.564	94.11	203	0.742952		148.873	98.333	220.755	0.822325				137.044	88.667	192.007	0.754064		109.093	83.541	130.333	0.428918				158.634	109.667	227.29	0.741474		146.537	130	180.429	0.344138				147.704	84	207.667	0.837262		180.053	148.333	211.436	0.350469				110.814	51.078	221.802	1.54064		92.089	88.333	89.088	0.00819859				94.322	71.8	148.667	0.814942		94.51	93.296	95.333	0.0215533				88.822	37.522	175.556	1.55405		92.065	89	94.333	0.0579265				116.727	36.333	184.022	1.26525		94.968	92.333	97.42	0.0535654				122.378	53.843	190.054	1.11304		94.769	93.32	95.667	0.0247655				94.436	93.741	95.667	0.0203948		92.881	58.66	128.645	0.753491				116.445	101.333	127.171	0.22189		98.064	74.388	142.012	0.68959				118.137	107.104	126.187	0.161533		107.008	94.667	135	0.376916				101.707	81	132.131	0.502728		111.485	81.989	154.419	0.649684				123.171	94.462	197.667	0.8379		116.591	53.255	207.566	1.32352				122.312	45.401	211.94	1.36159		85.549	63.735	103	0.458977				118.231	42.429	228.906	1.57723		96.797	95.348	102.667	0.0756118				164.558	116	202.965	0.528476		94.274	93.333	96	0.0282899				116.638	48.667	234.667	1.59468		94.687	94.28	95.667	0.0146483				142	65	214	1.0493		96.027	92.667	109.667	0.177034				152.052	90.333	192.333	0.670823		92.721	85.667	104.667	0.204916				125.601	54	226.767	1.37552		97.087	94.667	99.667	0.0515002				130.386	79.631	231.333	1.16348		100.836	94.874	106.619	0.116476				118.899	81.667	162	0.675641		98.955	87.907	112.444	0.247961				120.914	62	154.667	0.766388		110.211	78.168	163.362	0.773008				209.442	186.978	220.443	0.159782		132.857	98.208	191.433	0.701694				110.192	77.333	137.625	0.547154		116.339	96.844	165.844	0.593094				153.581	102.123	231.867	0.844792		138.335	71.833	231.946	1.15743				174.342	132.598	225.107	0.530618		145.878	95.433	224.389	0.883999				190.932	158.333	236.301	0.408355		119.928	88	176.306	0.736325				117.364	92.139	168	0.646374		171.742	109.044	222.694	0.661748				104.934	81.299	129.586	0.460165		97.591	92.175	101.988	0.100552				103.87	96.736	113.167	0.158188		111.803	92.003	135.868	0.392342				121.617	87.667	169	0.668763		110.567	81.333	121.766	0.365688				155.894	104.027	217.95	0.730772		135.75	125.582	150.667	0.184788				100.835	90.333	112.333	0.218178		119.106	82.667	152.013	0.582221				101.387	94.216	120.471	0.258958		143.101	117	164.807	0.334079				89.013	78.811	101.666	0.25676		117.596	109.037	140.333	0.266132				102.559	92.281	111.5	0.187395		138.328	81	212.278	0.949034				135.777	91.925	176.776	0.624929		145.92	126.403	189	0.428982				97.447	92.739	101	0.0847743		124.299	116	129.992	0.112567				100.507	84.029	111.208	0.270419		95.83	82.333	127.929	0.475801				93.79	71.667	105.796	0.363887		98.629	90	109.237	0.195044				150.917	129	167.367	0.254226		111.21	93.414	123.88	0.27395				138.463	81.667	211	0.934062		78.369	61.778	94.98	0.423662				125.158	68.739	231.536	1.30073		90.639	87	98	0.121361				112.806	46.667	220.333	1.53951		97.218	96.333	97.667	0.0137217				120.841	46.529	235.932	1.56737		96.947	95.667	97.667	0.0206298				97.531	68.478	130.509	0.636013		99.364	99	99.667	0.00671269				130.072	47.446	225	1.36504		95.957	95	99	0.0416853				119.705	93.772	159.768	0.551322		97.668	94.667	99.57	0.0502007				110.35	88.866	172.088	0.754164		98.584	96.167	101	0.0490242				116.204	60.124	187.607	1.09706		104.669	103.133	105.333	0.0210186				109.951	68.785	202.532	1.21642		105.162	103.333	105.333	0.0190183				124.873	58.846	234.328	1.40528		108.015	104.333	110.667	0.05864				110.854	65.111	188.291	1.11119		105.145	104.667	105.667	0.00951068				121.506	59.622	228.962	1.39368		103.667	103.667	103.971	0.00293247				134.27	101.564	177.714	0.567141		105.081	104.333	105.333	0.00951647				104.414	58.11	157.748	0.954259		96.467	96	97.333	0.0138182				106.092	53.649	195.14	1.33366		93.899	92.244	94.26	0.0214699				106.716	82.547	141.88	0.55599		94.623	93.697	95.667	0.0208195				111.528	52.667	221.667	1.51531		96.573	95.667	97.5	0.0189805				109.581	45.439	231.455	1.69752		96.046	93	97.333	0.0451138				110.949	47.799	239.148	1.72466		94.983	91.667	100.775	0.0958908				108.295	54.24	215.036	1.4848		94.533	93.667	95	0.0141009				144.76	111.333	222.667	0.769094		186.86	121	237.946	0.625848				187.789	159.667	232.262	0.386577		197.437	123	238.333	0.584151				128.942	91	158.667	0.524786		139.476	113.315	228.333	0.824644				113.561	84.333	138.889	0.480411		97.546	74.034	135	0.624997				154.973	68.667	241.767	1.11697		134.905	97.333	158.333	0.45217				128.974	111.667	141.112	0.228302		93.693	68.667	114.333	0.4874				156.146	106.667	236.493	0.83144		109.509	98.658	122.667	0.219242				121.2	99.493	143.725	0.36495		141.639	118.006	176.31	0.411638				150.526	93.667	216.76	0.817752		200.174	124.333	245.677	0.606193				147.485	118.333	173.261	0.372431		165.707	117.667	193.411	0.457096				138.66	80.747	229.127	1.0701		136.257	117.74	219.494	0.74678				149.445	96	194.373	0.658256		136.927	88.946	200.394	0.813923				146.896	73.333	227.228	1.04765		116.102	89.333	203.595	0.984152				150.034	88.667	220.333	0.877574		158.258	119.333	194.456	0.474687				171.522	87.423	247.139	0.931169		135.148	85.333	214.093	0.952733				129.272	76.333	211	1.04173		112.581	88.667	120	0.278315				120.573	103	136.667	0.279225		113.518	67.716	210.333	1.25634				183.443	176.448	190.73	0.0778552		131.238	54.929	209.333	1.17652				145.401	69.333	221.155	1.04416		144.265	67	242	1.21305				140.386	98.667	196.333	0.695696		146.604	116	190.257	0.506514				133.915	64.667	213.12	1.10856		105.422	89.375	118.583	0.277058				110.762	91.865	157.003	0.58809		110.499	98.195	139.27	0.371723				131.762	58.553	183.94	0.951617		103.727	89	111.609	0.217966				128.501	62.008	204.714	1.11054		104.609	91.497	124.58	0.316254				124.161	56	220.639	1.32601		97.613	85.667	129.024	0.444172				132.857	58.633	212.486	1.15803		133.556	89.008	211.004	0.913445				116.628	70.825	199.517	1.10344		125.823	57	205.854	1.18304				116.321	48	230	1.56464		108.698	91	132.771	0.384285				117.586	56	201.333	1.23597		86.734	49.762	117.333	0.77906				119.633	65.789	220.652	1.29448		127.331	68.667	182.313	0.892524				122.839	65.065	227.831	1.32504		106.377	59.01	151.633	0.870705				114.418	82.823	141.479	0.512647		93.468	63.651	141.994	0.83818				129.012	49.333	233.333	1.42622		92.617	48.246	116.511	0.737068				117.919	55.792	195.063	1.18107		99.066	86.416	113.058	0.268932				109.823	72.829	140.801	0.618923		80.208	56	95.94	0.497955				113.447	74.092	175	0.889473		122.585	52.959	198.737	1.1892				133.695	87.038	209.479	0.915823		137.079	94.333	181.929	0.639018				116.149	55.697	214.019	1.36309		96.128	76.333	116.879	0.421792				100.402	43.651	201.702	1.57418		67.312	50.314	88	0.55987				110.843	106.406	121.331	0.13465		101.766	44.762	200.328	1.52866						97	80	1.2125	73	69	1.05797	49	71	0.690141	93	63	1.47619	67	66	1.01515	94	67	1.40299	77	64	1.20312	101	78	1.29487
149	138	1.07971	104	104	1	108	112	0.964286	122	126	0.968254	105	106	0.990566	104	98	1.06122	202	177	1.14124	103	120	0.858333	127	153	0.830065	84	69	1.21739	113	87	1.29885	149	110	1.35455	120	88	1.36364	110	74	1.48649	93	108	0.861111	98	81	1.20988	78	79	0.987342		153	170	0.9	104	97	1.07216	161	136	1.18382	96	105	0.914286	73	51	1.43137	201	221	0.909502	217	227	0.955947	120	124	0.967742	153	146	1.04795	134	119	1.12605	58	50	1.16	112	93	1.2043	129	95	1.35789	110	87	1.26437	120	89	1.34831	114	87	1.31034	126	84	1.5		1.61321	1.06024	0.146731	1.10526		179.628	158.833	200.685	0.232993		133.064	131.125	134.668	0.0266263				170.469	80.117	246.221	0.974394		131.701	130.408	126.233	-0.0317006				188.147	82.667	239.022	0.831026		130.695	129	131.988	0.0228624				140.072	60.667	228.797	1.20031		109.513	108.333	111	0.0243533				172.557	86.333	240.046	0.890796		125.311	124.733	126.333	0.0127682				149.656	78.333	238.37	1.06937		124.19	123.253	124.693	0.0115951				187.97	91	245.906	0.8241		123.326	122.538	124	0.0118548				138.475	61.333	225.161	1.18309		123.342	85.908	177.438	0.742083				176.926	86	245.705	0.902666		130.68	129	132	0.0229568				149.68	87.483	247.667	1.07018		137.191	136	129.667	-0.0461619				180.832	99	241.333	0.787101		137.664	136.667	139.8	0.0227583				157.016	100.667	243.902	0.912232		133.474	131.902	135	0.0232105				152.494	79.105	244.521	1.08474		133.097	131.685	134.41	0.0204738				213.721	151.333	241.136	0.420188		135.96	133.581	138	0.0325022				154.992	82.937	242.333	1.02841		149.605	83.249	241.933	1.06069				147.366	87	246.667	1.08347		137.559	136.615	138.333	0.0124892				179.982	100.232	237.397	0.762104		129.757	128	131.806	0.0293318				176.265	102.667	237.766	0.766454		138.915	137	149.776	0.0919699				150.361	101.281	240.893	0.928512		135.092	132.696	139.614	0.0512095				125.359	64.333	182.633	0.94369		109.76	106.292	107.595	0.0118714				127.995	51.057	210.122	1.24274		101.773	100.333	107.667	0.0720623				112.09	49.23	225.333	1.57109		97.944	97	98	0.0102099				112.414	50.972	208.333	1.39983		97.444	96	98.333	0.023942				114.403	52.333	228.667	1.54134		97.955	96.625	99	0.0242458				106.209	56.667	203.661	1.38401		101.06	99.407	103	0.0355531				112.164	49.802	223.212	1.54604		98.017	95.871	99.252	0.034494				136.787	74.928	194.385	0.873307		99.612	99	100	0.010039				115.419	51.081	211.128	1.38666		98.19	97.333	98.667	0.0135859				99.383	90.128	111.231	0.21234		101.787	100.027	104	0.0390325				99.291	97.333	100.343	0.0303149		98.373	95.667	100	0.0440466				99.474	93.037	110.434	0.17489		99.377	99	100.333	0.0134136				100.435	89.667	124.623	0.348046		96.309	90.361	101	0.110467				97.728	88.333	122.429	0.348887		99.74	97.802	105.667	0.078855				98.324	96.333	100	0.0372951		89.379	83.585	98.252	0.164099				99.432	98	103	0.0502856		97.869	96.584	98.333	0.0178708				98.777	90.679	109.101	0.186501		99.85	97.198	103.216	0.0602704				127.68	60.01	209.906	1.174		98.867	98.333	100	0.016861				119.731	59.534	206.888	1.23071		100.504	98.333	103.659	0.0529929				110.067	69.948	152.459	0.749643		98.097	90.333	101.632	0.115182				122.273	56.51	209.675	1.25265		109.04	106.333	111.333	0.0458547				128.17	126.189	130.028	0.0299524		131.949	126.082	140.473	0.109065				129.915	126	132	0.046184		129.195	126	132.116	0.0473393				135.616	135	138.333	0.0245767		135.396	132	139.004	0.0517297				134.592	133.273	135.333	0.0153055		137.574	136.333	139.271	0.0213558				132.205	126.077	138.949	0.0973639		138.909	133.617	144.277	0.0767409				127.55	127	128.667	0.0130694		125.001	121.791	131	0.0736714				124.241	118.067	126	0.0638517		125.669	124.156	127.495	0.0265698				142.24	129.551	154.667	0.176575		124.891	106.667	137.38	0.245918				126.435	121.26	129	0.0612172		134.619	128	146.263	0.135664				127.592	126.667	128.667	0.015675		126.299	120.411	128.667	0.0653687				122.214	117.772	125	0.0591422		122.578	120.118	124.765	0.0379106				138.728	106.333	179	0.523809		146.793	126	178.667	0.358784				144.54	115	186.667	0.495828		126.361	118.192	137.052	0.149255				143.094	107.667	188.333	0.563727		117.156	85.096	193.333	0.923871				173.499	157.772	192.651	0.201033		134.42	115.511	188.333	0.54175				107.74	92.565	119.884	0.253564		138.354	125.514	152.623	0.195939				148.341	94.372	204.333	0.741272		149.583	98.19	223.66	0.838799				139.484	89.667	194.714	0.753111		109.791	86.413	130.333	0.400033				159.37	109.667	227.787	0.741168		147.061	130.667	182.498	0.352446				149.941	83	208.667	0.83811		180.269	148.333	212.449	0.355668				110.46	51.672	220.743	1.53061		92.089	88.333	89.088	0.00819859				94.101	70.867	148.667	0.826771		94.281	93.296	95	0.0180736				88.969	37.59	177.593	1.57362		92.097	89	94	0.0542906				116.659	36.333	184.022	1.26599		94.865	92.333	96.792	0.0470036				122.368	53.843	190.054	1.11313		94.669	93.133	95.667	0.0267669				94.347	93.963	95.667	0.018061		92.763	58.66	127.205	0.738926				116.5	101.333	128.101	0.229768		98.035	74.388	142.547	0.695252				118.372	108.703	128.501	0.167252		107.233	96.333	135	0.360589				101.836	84	132.147	0.47279		111.64	82.849	155.037	0.646614				123.102	94.123	197.667	0.841124		116.498	51.115	206.6	1.33466				122.331	45.401	211.94	1.36138		85.549	63.735	103	0.458977				118.231	42.429	228.906	1.57723		96.797	95.348	102.667	0.0756118				164.314	115	202.965	0.535347		94.274	93.333	96	0.0282899				116.638	48.667	234.667	1.59468		94.687	94.28	95.667	0.0146483				142	65	214	1.0493		96.083	92.667	109.667	0.17693				151.979	90.333	192.333	0.671145		92.715	85.667	104.667	0.204929				125.629	54	226.767	1.37522		97.087	94.667	99.667	0.0515002				130.386	79.631	231.333	1.16348		100.862	94.874	106.619	0.116446				118.899	81.667	162	0.675641		99.031	87.907	113.643	0.259878				120.914	62	154.667	0.766388		110.211	78.168	163.362	0.773008				209.894	187.836	220.131	0.153863		132.9	98.208	190.117	0.691565				110.452	77.333	137.625	0.545866		116.956	96.653	165.578	0.589324				153.414	102.123	232.016	0.846683		138.115	71.333	231.344	1.15853				174.243	132.127	226.183	0.539798		146.239	95.433	225.664	0.890535				190.784	158.333	237.757	0.416303		119.967	90	176.306	0.719415				117.116	92.139	167	0.639204		171.24	109.044	221.37	0.655957				105.218	81.299	129.379	0.456956		97.542	92.333	101.988	0.098983				103.619	96.736	111.85	0.145861		111.793	91.625	135.868	0.395758				120.363	87.333	167.333	0.664656		110.567	81.333	121.766	0.365688				155.905	104.027	217.95	0.730721		134.158	125.759	148.667	0.170754				100.904	90.333	112.333	0.218029		118.923	82.667	151.853	0.581771				101.235	94.216	120.471	0.259347		142.209	115	162.762	0.335858				89.053	78.554	101.666	0.259531		118.614	109.5	140.333	0.259944				102.495	92.412	111.5	0.186233		138.282	81	212.278	0.94935				135.542	89.842	176.776	0.641381		145.142	127.211	184	0.391265				97.38	94	101	0.0718833		123.981	116	129.98	0.112759				100.503	84.029	111.208	0.27043		91.954	82.333	110.909	0.310764				92.029	71.667	102.863	0.33898		98.834	90	109.237	0.194639				149.923	127	166.423	0.262955		111.078	93.414	123.51	0.270945				136.959	81.667	212	0.951621		78.378	61.778	94.97	0.423486				125.339	69.314	231.536	1.29427		90.639	87	98	0.121361				112.806	46.667	220.333	1.53951		97.218	96.333	97.667	0.0137217				120.724	46.529	236.211	1.5712		96.947	95.667	97.667	0.0206298				97.567	68.478	130.792	0.638679		99.667	99.667	99.667	0				130.045	47.446	225	1.36533		95.957	95	99	0.0416853				119.653	93.507	159.768	0.553776		97.731	95.667	99.57	0.0399362				110.321	88.866	172.088	0.754362		98.584	96.167	101	0.0490242				116.214	60.124	187.607	1.09697		104.669	103.133	105.333	0.0210186				109.847	68.785	198.595	1.18173		105.162	103.333	105.333	0.0190183				124.882	58.846	234.744	1.40851		108.282	104.333	110.667	0.0584954				110.853	65.111	188.291	1.1112		105.145	104.667	105.667	0.00951068				121.436	59.622	228.962	1.39448		103.667	103.667	103.971	0.00293247				134.27	101.564	177.714	0.567141		105.081	104.333	105.333	0.00951647				104.028	55.494	155.497	0.961308		96.333	96.333	96.333	0				106.764	53.678	196.34	1.33624		93.862	92	94.667	0.0284141				107.086	84.128	142.333	0.543535		94.449	92	95	0.0317632				111.147	55	223.333	1.51451		96.568	96	97	0.0103554				109.317	45.552	231.806	1.7038		95.37	93.184	97.009	0.040107				110.747	47.857	239.148	1.72728		95.51	91	100	0.094231				108.556	56.279	220.461	1.51242		95.157	93.667	96	0.0245174				144.341	109.667	222	0.778247		186.873	121	237.946	0.625805				187.75	158.667	232.107	0.391158		197.314	123	238.369	0.584697				128.948	91	158.667	0.524762		139.149	113.315	228.333	0.826582				113.344	83.667	137.333	0.473479		97.491	74.184	135	0.623811				154.99	68.667	241.541	1.11539		134.911	97.333	158.333	0.45215				128.73	111.667	139.963	0.219809		93.443	68.333	114.333	0.492279				156.173	106.667	236.66	0.832365		109.721	98.658	122.667	0.218819				120.764	99.769	143.716	0.363908		141.683	118.006	176.31	0.41151				149.973	93.667	217.053	0.822721		200.522	124.333	244.969	0.60161				147.485	118.333	173.261	0.372431		165.552	117.667	193.964	0.460864				138.56	79.979	229.127	1.07641		136.138	117.74	219.494	0.747433				149.747	96	194.902	0.660461		136.977	88.333	200.394	0.818101				146.82	73.333	228.219	1.05494		116.254	89.333	203.595	0.982865				150.137	88.667	220.333	0.876972		158.149	119.333	194.409	0.474717				171.592	87.471	247.139	0.93051		135.361	85.333	214.211	0.952106				128.895	75.333	209.333	1.03961		112.559	88.667	120	0.27837				120.68	103	136.667	0.278977		113.509	67.716	210.333	1.25644				182.965	176.005	190.73	0.0804799		131.1	54.929	209.333	1.17776				145.513	68.667	220.887	1.04609		144.275	67	241.81	1.21164				140.31	98.667	196.333	0.696073		146.777	116	190.257	0.505917				134.136	64.667	213.12	1.10673		105.422	89.375	118.583	0.277058				110.078	91.865	157.003	0.591744		110.499	98.195	139.27	0.371723				132.597	58.836	184.333	0.946454		103.733	89	111.609	0.217954				128.501	62.008	204.714	1.11054		104.669	91.497	124.58	0.316073				124.474	56	220.879	1.32461		97.613	85.667	129.024	0.444172				132.887	58.633	213.319	1.16404		133.374	89.008	211.004	0.914691				116.628	70.825	199.517	1.10344		125.563	57	206.466	1.19037				116.321	48	230	1.56464		108.698	91	132.771	0.384285				117.877	56	202.333	1.2414		86.734	49.762	117.333	0.77906				119.633	65.789	220.652	1.29448		127.258	68.667	182.065	0.891087				122.839	65.065	227.831	1.32504		106.377	59.01	151.633	0.870705				114.418	82.823	141.479	0.512647		93.468	63.651	141.994	0.83818				129.012	49.333	233.333	1.42622		92.658	48.246	117.135	0.743476				117.882	55.792	195.063	1.18144		99.066	86.416	113.058	0.268932				109.85	72.829	140.801	0.618771		80.196	56	95.94	0.49803				113.447	74.092	175	0.889473		122.614	52.959	198.737	1.18892				133.724	87.038	210.771	0.925286		136.938	94.333	181.907	0.639516				116.149	55.697	214.019	1.36309		96.071	76.333	116.667	0.419835				100.426	43.651	202.373	1.58049		67.312	50.314	88	0.55987				110.843	100.275	121.331	0.189962		101.766	44.762	200.328	1.52866						57	65	0.876923	75	74	1.01351	70	73	0.958904	68	53	1.28302	76	74	1.02703	101	60	1.68333	66	61	1.08197	81	75	1.08
124	112	1.10714	106	101	1.0495	104	117	0.888889	128	131	0.977099	102	108	0.944444	113	89	1.26966	177	176	1.00568	100	95	1.05263	133	123	1.0813	72	68	1.05882	99	109	0.908257	101	122	0.827869	111	111	1	132	134	0.985075	70	132	0.530303	132	101	1.30693	48	47	1.02128		147	240	0.6125	86	77	1.11688	144	148	0.972973	73	92	0.793478	85	79	1.07595	212	221	0.959276	226	194	1.16495	131	120	1.09167	197	167	1.17964	145	92	1.57609	75	68	1.10294	152	104	1.46154	147	126	1.16667	120	76	1.57895	153	84	1.82143	106	81	1.30864	111	77	1.44156		0.936522	1.06024	1.8867	1		181.038	158.833	200.736	0.23146		133.078	131.31	134.668	0.0252333				169.91	80.117	245.581	0.973833		131.254	129.333	125.333	-0.0304753				188.166	83.667	239.022	0.825627		130.865	128.19	132	0.029114				140.135	60.667	228.797	1.19977		109.462	108.483	111	0.0229943				172.789	85.333	240.075	0.895555		125.475	125	126	0.00796972				149.63	77.333	238.407	1.07648		124.466	123	125.04	0.01639				188.79	91	245.96	0.820806		122.958	121.517	124	0.0201939				139.045	61.333	225.161	1.17824		123.561	85.908	177.569	0.741828				176.737	86	245.705	0.903631		130.293	128	132	0.0307				149.402	87.483	238	1.00746		137.205	136	129.667	-0.0461572				181.566	100.667	242.667	0.782085		137.638	136.667	139.8	0.0227626				156.952	102.333	243.921	0.90211		133.321	131.902	134.497	0.0194643				154.124	79.393	243.684	1.06597		133.101	131.938	134.333	0.0179939				213.438	151.333	241.136	0.420745		136.038	133.796	138	0.0309031				154.748	81.905	241.333	1.03024		149.696	83.321	241.933	1.05956				147.478	87	246.667	1.08265		137.685	136.615	138.333	0.0124778				179.891	100.232	237.526	0.763207		129.813	128	131.806	0.0293191				176.285	102.667	237.766	0.766367		138.95	137	149.776	0.0919467				149.838	101.281	239.226	0.920628		135.13	132.696	139.614	0.0511951				125.463	64.333	182.833	0.944502		109.623	106.292	107.595	0.0118862				128.059	51.057	210.122	1.24212		101.771	100.333	107.775	0.073125				112.09	49.23	225.333	1.57109		97.889	97	98	0.0102157				112.436	50.815	208.333	1.40096		97.444	96	98.333	0.023942				114.32	52.333	228.667	1.54246		97.955	96.625	99	0.0242458				106.209	56.667	203.661	1.38401		101.033	99.407	103	0.0355626				112.088	49.802	223.212	1.54709		98.02	97.224	99.252	0.0206897				136.781	74.928	194.385	0.873345		99.209	99	100	0.0100797				115.416	51.081	211.128	1.3867		98.304	97.333	98.667	0.0135701				99.505	90.128	111.231	0.21208		101.764	100.027	104	0.0390413				99.34	97.333	100.667	0.0335615		98.093	95.667	99.667	0.0407776				99.531	93.037	110.434	0.17479		98.923	98	100.333	0.023584				100.42	89.667	124.623	0.348098		96.309	90.361	101	0.110467				97.685	88.333	122.429	0.34904		99.929	98.173	104.852	0.0668375				98.273	95.95	100	0.0412117		89.547	83.585	98.868	0.17067				99.422	98	103	0.0502907		97.869	96.584	98.333	0.0178708				98.838	90.669	109.101	0.186487		99.85	97.198	103.038	0.0584877				127.68	60.01	209.906	1.174		99	98.333	100	0.0168384				119.545	59.534	205.331	1.2196		100.633	98.333	104.076	0.0570688				110.094	69.948	152.459	0.74946		98.017	90.333	101.333	0.112225				122.178	57.055	209.675	1.24916		109.032	106.333	111.333	0.0458581				128.181	126.189	130.109	0.0305818		131.786	126.082	140	0.105611				129.945	126	132.667	0.0513063		129.052	126	132.116	0.0473917				135.427	134.496	137.333	0.0209486		135.346	132	138.967	0.0514755				134.76	133.159	135.333	0.0161324		137.574	136.333	139.271	0.0213558				132.192	126.077	138.718	0.0956261		138.73	133.943	144.277	0.07449				127.199	126.604	128	0.0109749		125.007	121.791	131	0.0736679				124.124	116.965	126.176	0.0742081		125.615	124.156	127.165	0.0239541				142.286	129.551	154.667	0.176518		124.902	106.667	137.38	0.245897				126.515	121.26	129	0.0611785		134.626	128	146.263	0.135657				127.314	126	128.833	0.0222521		126.285	120.344	128.667	0.0659065				122.205	117.772	125	0.0591465		122.616	120.64	124.765	0.0336416				134.991	106.333	171	0.479047		145.006	125.333	172.526	0.325455				139.78	111.333	178.667	0.481714		122.637	111.442	136.721	0.206129				135.488	102.667	176.333	0.543709		115.858	85.233	190.667	0.910028				165.629	139.571	189.571	0.30188		131.13	111.067	177	0.502806				104.384	88	116.522	0.273241		138.834	128.086	152.351	0.174777				146.681	93.822	204.333	0.75341		148.679	98.201	222.015	0.832761				137.719	89.667	189.887	0.727714		109.63	85.812	130.333	0.406102				159.415	110.667	227.787	0.734686		146.763	130.667	181.775	0.348235				148.819	84	209.667	0.844428		180.291	148.333	213.204	0.359813				110.429	54.378	223.457	1.53111		91.696	89.397	90.91	0.0165002				94.775	69.178	149.444	0.846911		94.213	93.333	95	0.0176939				89.54	40.333	176.543	1.52122		92.238	89	94.333	0.0578178				115.582	38	183.645	1.2601		94.876	92.952	96	0.0321261				122.109	57.001	187.229	1.06649		94.876	93.125	95.667	0.0267929				94.568	93.667	94.667	0.0105744		92.674	58.699	128.583	0.754084				116.253	101.333	128.101	0.230256		98.266	74.388	145.26	0.721226				118.228	109.23	127.555	0.154997		107.256	95.667	135	0.366721				101.758	84	131.185	0.463698		111.373	81.685	153.066	0.640918				123.594	94.123	199.667	0.853957		116.769	51.923	207.123	1.32912				122.331	45.401	211.94	1.36138		85.549	63.735	103	0.458977				118.231	42.429	228.906	1.57723		96.856	95.667	102.667	0.0722722				164.361	115	203.008	0.535455		94.274	93.333	96	0.0282899				116.344	48.667	234.667	1.59871		94.682	94.28	95.667	0.014649				142.128	65	214	1.04835		96.083	92.667	109.667	0.17693				151.988	90.333	192.333	0.671106		92.715	85.667	104.667	0.204929				125.581	54	226.767	1.37574		97.087	94.667	99.667	0.0515002				130.439	79	231.333	1.16785		100.866	94.874	106.619	0.116442				118.899	81.667	162	0.675641		99.031	87.907	113.643	0.259878				120.914	62	154.667	0.766388		110.209	78.168	163.362	0.773022				209.502	186.197	219.784	0.160318		133.301	97.814	192.631	0.7113				108.216	75.5	134.083	0.541352		116.692	96.653	165.578	0.590657				153.068	102.123	233.603	0.858965		137.222	71.333	231.789	1.16932				173.469	131.926	226.475	0.545048		146.133	95.713	225.984	0.891455				188.784	158.333	236.517	0.414145		119.936	90.522	174.444	0.699723				116.34	89.511	164	0.64027		170.531	109.044	221.437	0.659077				104.707	78.885	134.931	0.535265		97.562	92.333	102.132	0.100439				103.249	96.422	110.675	0.138045		111.932	92.034	136.361	0.396017				119.762	87.333	165.333	0.651292		110.372	81.333	122.15	0.369813				156.304	105.134	219.083	0.729022		132.282	122.037	145	0.173591				100.725	90.333	112.333	0.218416		119.486	83.667	151.355	0.566493				101.269	94.354	119.681	0.250096		139.539	114	160.183	0.330968				89.151	77.316	102.087	0.277854		119.17	108.495	139.333	0.258773				102.467	91.877	111.342	0.189964		137.156	81	210.25	0.942358				135.789	91.019	177.138	0.634212		144.938	128.551	183	0.375671				97.249	93.898	100.834	0.0713221		123.714	116	129.98	0.113003				100.483	84.993	111.208	0.26089		91.283	81.333	110.909	0.324003				91.971	70	102.863	0.357319		98.66	90	108.558	0.188101				149.357	126.333	164.667	0.25666		111.142	94.787	123.51	0.258435				137.227	83	212	0.940048		78.454	61.545	95.242	0.429513				125.342	69.28	231.536	1.29451		90.639	87	98	0.121361				112.755	46.667	220.333	1.54021		97.218	96.333	97.667	0.0137217				120.716	46.529	236.211	1.57131		96.947	95.667	97.667	0.0206298				97.677	68.019	130.792	0.642659		99.667	99.667	99.667	0				130.093	47.446	225	1.36482		95.92	95	99	0.0417014				119.653	93.507	159.768	0.553776		97.731	95.667	99.57	0.0399362				110.321	88.866	172.088	0.754362		98.584	96.167	101	0.0490242				116.191	60.124	186.667	1.08909		104.669	103.133	105.333	0.0210186				109.565	68.785	198.584	1.18468		105.162	103.333	105.333	0.0190183				125.37	58.846	235.273	1.40725		108.282	104.333	110.667	0.0584954				110.862	65.111	188.291	1.11111		105.145	104.667	105.667	0.00951068				121.646	59.622	228.964	1.39209		103.667	103.667	103.971	0.00293247				134.155	101.564	177.714	0.567627		105.081	104.333	105.333	0.00951647				104.015	55.494	155.497	0.961429		96.289	96	96.333	0.00345834				106.855	53.678	196.34	1.3351		93.868	92.244	94	0.0187071				106.999	84.128	142.333	0.543977		94.388	92	96	0.0423783				111.342	54.667	223.299	1.51454		96.568	96	97	0.0103554				109.427	44.897	231.791	1.70793		95.639	93.184	97.544	0.0455881				110.829	47.63	239.148	1.72805		95.68	91.667	101.333	0.101024				108.558	54.934	220.469	1.52485		95.105	93.805	96	0.0230798				144.534	111.333	222	0.765681		186.78	121	237.946	0.626116				188.022	158.667	231.963	0.389827		197.581	124	238.548	0.579752				128.777	91	154.667	0.494397		139.381	113.155	228.333	0.826354				113.226	84.667	137.636	0.467817		97.531	74.184	135	0.623556				154.975	69.13	241.541	1.11251		134.944	99	158.333	0.439686				128.54	111.667	139.404	0.215785		93.43	68.333	114.431	0.493396				156.084	106.667	236.66	0.83284		109.72	98.658	122.667	0.218821				121.307	100.177	144.852	0.36828		141.814	118.006	176.31	0.41113				150.179	93.667	216.746	0.819549		200.65	125.333	245.193	0.597359				147.793	118.333	175.746	0.388469		166.31	120.667	193.78	0.439619				138.601	79.979	228.182	1.06928		136.234	117.74	219.494	0.746906				149.519	96	194.216	0.65688		136.946	89.333	200.394	0.810984				146.678	73.333	228.219	1.05596		116.359	89.629	203.595	0.979434				150.607	88.667	221.333	0.880875		158.87	119.333	196.097	0.483188				170.979	87.471	245.198	0.922493		136.046	85.333	215.265	0.955059				128.921	75.333	209.333	1.0394		112.591	89.667	120	0.269409				121.182	105	136.667	0.261318		113.882	67.432	212.333	1.27238				183.419	172.584	192.541	0.108806		131.073	54.929	209.333	1.178				145.503	68.667	220.887	1.04616		144.24	67	241.81	1.21194				140.316	98.667	196.333	0.696043		147.287	116	192.458	0.519109				134.257	64.667	213.12	1.10574		105.422	89.375	118.583	0.277058				110.078	91.865	151.296	0.539899		110.509	98.195	139.27	0.371689				132.597	58.836	184.333	0.946454		103.733	89	111.609	0.217954				128.501	62.008	204.714	1.11054		104.669	91.497	124.58	0.316073				124.821	56	220.879	1.32092		97.621	85.667	129.024	0.444136				132.887	58.633	213.319	1.16404		133.367	89.008	211.004	0.914739				116.575	70.825	199.517	1.10394		125.565	57	206.466	1.19035				116.321	48	230	1.56464		108.698	91	132.771	0.384285				117.877	56	202.333	1.2414		86.734	49.762	117.333	0.77906				119.633	65.789	220.652	1.29448		127.258	68.667	182.065	0.891087				122.839	65.065	227.831	1.32504		106.377	59.01	151.633	0.870705				114.595	82.823	141.603	0.512937		93.468	63.651	141.994	0.83818				129.012	49.333	233.333	1.42622		92.658	48.246	117.135	0.743476				117.882	55.792	195.063	1.18144		99.066	86.416	113.058	0.268932				110.028	72.644	140.801	0.619451		80.199	56	95.94	0.498011				113.489	74.092	175	0.889143		122.754	52.959	199.601	1.1946				133.894	87.038	210.771	0.924112		136.958	94.333	181.907	0.639422				116.149	55.697	214.019	1.36309		96.061	76.333	116.667	0.419879				100.402	43.651	201.702	1.57418		67.312	50.314	88	0.55987				110.843	100.275	121.331	0.189962		101.745	44.762	200.328	1.52898						80	70	1.14286	64	53	1.20755	109	72	1.51389	66	60	1.1	73	70	1.04286	106	61	1.7377	71	78	0.910256	79	72	1.09722
129	136	0.948529	97	100	0.97	105	101	1.0396	123	118	1.04237	113	107	1.05607	84	77	1.09091	229	224	1.02232	98	120	0.816667	125	130	0.961538	80	68	1.17647	98	82	1.19512	94	134	0.701493	97	99	0.979798	118	134	0.880597	92	76	1.21053	114	102	1.11765	105	62	1.69355		150	146	1.0274	85	71	1.19718	162	144	1.125	92	81	1.1358	69	64	1.07812	208	199	1.04523	215	201	1.06965	107	120	0.891667	188	171	1.09942	115	97	1.18557	122	60	2.03333	122	101	1.20792	186	93	2	106	93	1.13978	117	89	1.31461	105	87	1.2069	143	88	1.625		0.762701	1.20988	1.48004	1.57447		180.424	158.833	200.319	0.229936		133.034	131.012	134.668	0.0274817				169.91	80.117	245.581	0.973833		131.471	129.483	125.333	-0.0315659				188.175	83.667	239.022	0.825588		130.616	127.768	132	0.0324003				140.137	60.667	228.797	1.19975		109.508	108.333	111	0.0243544				172.786	85.333	240.075	0.89557		125.383	125	126	0.00797556				149.631	77.333	238.235	1.07533		124.213	123	124.867	0.0150306				188.23	91	246.563	0.826452		123.224	122.538	124	0.0118646				139.037	61.333	225.161	1.17831		123.394	85.115	177.661	0.750004				176.729	86	245.705	0.903672		130.125	128	132	0.0307397				149.345	87.483	238	1.00785		137.063	135.391	129.667	-0.0417618				181.547	100	242.667	0.785841		137.351	136	139.8	0.0276663				157.207	102.333	244.511	0.9044		133.747	132.667	135.5	0.0211818				154.169	79.341	243.684	1.06599		133.169	131	134.333	0.0250283				213.424	152.333	241.235	0.416551		136.053	133.957	138	0.0297164				154.697	81.905	241.333	1.03058		149.823	83.249	241.436	1.05583				147.464	87	246.667	1.08275		137.424	136.667	138.333	0.0121231				179.944	100.232	237.526	0.762982		129.74	128	131.806	0.0293356				176.285	102.667	237.766	0.766367		138.931	137	149.776	0.0919593				149.87	100.964	239.253	0.922726		134.999	132.696	139.614	0.0512448				125.463	64.333	182.833	0.944502		109.847	106.292	107.595	0.011862				128.089	51.057	210.122	1.24183		101.782	100.333	108.342	0.0786878				112.094	49.23	225.333	1.57103		97.889	97	98	0.0102157				112.4	50.791	208.333	1.40162		97.39	96	98.333	0.0239552				114.375	52.333	229	1.54463		98.101	96.333	99	0.0271863				106.131	56.667	203.661	1.38502		100.808	98.778	102	0.0319617				112.135	49.772	223.212	1.54671		97.933	95.871	99.272	0.0347278				136.612	75.005	194.385	0.873862		99.209	99	100	0.0100797				115.473	51.081	211.128	1.38601		98.257	97.333	98.721	0.0141262				99.529	90.105	111.231	0.21226		101.753	100.027	104	0.0390455				99.198	97.333	100.667	0.0336095		98.021	95.448	99.667	0.0430418				99.467	93.132	108.643	0.155941		99.368	98	100.333	0.0234784				100.467	89.667	124.87	0.350394		96.302	90.361	101	0.110475				97.734	88.333	119.694	0.320881		100	98.667	106	0.07333				98.209	96	100	0.0407295		89.62	83.585	98.868	0.170531				99.428	98	103.727	0.0575995		97.964	96.584	98.843	0.0230595				98.873	90.137	109.101	0.191802		99.781	97.198	103.038	0.0585282				127.745	60.01	209.906	1.1734		98.874	98.333	100	0.0168598				120.064	60.378	205.331	1.2073		100.415	98.333	102.809	0.044575				110.146	69.948	152.459	0.749106		98.066	90.333	101.442	0.113281				122.12	57.055	209.675	1.24975		109.015	105.825	111.333	0.0505252				128.197	126.189	130.109	0.0305779		131.845	126.082	140	0.105563				129.919	126	132.667	0.0513166		128.987	126	132.116	0.0474156				135.271	134.372	137.333	0.0218894		135.564	132	138.967	0.0513927				134.914	133.492	135.53	0.0151059		137.516	136.333	138.333	0.0145438				132.343	127.333	138.718	0.0860265		138.705	133.943	144.277	0.0745034				127.55	127	128.667	0.0130694		124.977	121.791	131	0.0736856				124.131	116.965	126.176	0.0742039		125.633	124.156	127.495	0.0265774				142.286	129.551	154.667	0.176518		124.806	106.667	137.38	0.246086				126.504	121.26	129	0.0611838		134.505	128	146.263	0.135779				127.537	126.667	128.429	0.0138156		126.324	120.344	128.333	0.0632421				122.12	117.772	124.92	0.0585326		122.77	120.64	125.439	0.0390894				135.197	107.333	171.667	0.475854		145.005	125.333	172.432	0.324809				139.273	110.333	178.667	0.490648		122.397	111.442	136.721	0.206533				133.398	97.333	176.333	0.592213		115.782	85.233	190.667	0.910625				160.843	131.381	189.476	0.361191		129.608	108.972	172	0.486297				104.375	87	116.522	0.282846		139.135	128.075	152.384	0.174715				145.901	93.822	203	0.748302		148.725	98.201	222.015	0.832503				136.923	88.667	189.252	0.73461		109.373	83.483	130.333	0.428351				158.433	110.667	226.64	0.732		146.396	130.667	180.668	0.341546				145.779	83	209.667	0.868897		180.257	148.333	213.117	0.359398				110.579	51.672	220.752	1.52904		92.317	88.333	90.91	0.0279147				94.304	70.867	150.967	0.849381		94.281	93.296	95	0.0180736				88.943	38.308	177.975	1.5703		91.919	89.361	93.61	0.0462255				116.812	36.333	183.645	1.2611		94.825	92.333	97.42	0.0536462				122.384	53.843	190.054	1.11298		94.278	92	95.667	0.0388956				94.108	93.333	95.667	0.0248013		92.931	58.386	128.195	0.751192				116.34	101.333	127.171	0.22209		98.139	74.869	145.542	0.720132				118.179	109.23	127.555	0.155061		107.376	96.333	135	0.360108				101.889	84	131.185	0.463102		111.571	80.527	152.516	0.64523				123.05	93.943	196.667	0.834815		116.501	51.988	206.907	1.32977				121.646	45.218	209.667	1.35187		85.525	62.794	102.571	0.465092				116.449	43.025	224.295	1.55665		96.82	95.333	101.333	0.0619707				164.787	117	204.833	0.533009		94.29	93.333	95.284	0.0206915				116.52	47.667	230	1.56482		94.715	94.667	95.333	0.00703162				141.41	64.333	212.684	1.04908		96.184	93.467	104.667	0.116443				151.629	86	195.978	0.72531		92.759	84.849	105.252	0.219957				126.902	58.667	227.854	1.33321		96.956	94.917	99.467	0.0469285				131.189	79	230.667	1.1561		100.946	96.333	105.767	0.0934559				117.938	81.333	162.667	0.689634		99.482	89.315	114.778	0.255956				120.327	59.333	156.667	0.808912		110.868	76.112	165.321	0.804642				210.61	186.755	222.574	0.170073		133.165	97.069	192.631	0.717621				108.879	75.5	137.083	0.56561		116.835	96.653	165.911	0.592785				153.505	102.889	233.646	0.851809		137.659	71.333	231.497	1.16348				174.168	133.265	226.59	0.535833		146.386	95.713	226.023	0.890181				190.788	158.333	237.869	0.416882		119.799	90.037	175.255	0.711341				116.804	90.073	166	0.650038		170.923	109.044	223.311	0.668529				105.348	80.046	129.379	0.468286		97.491	92.333	101.698	0.0960601				104.119	96.422	112.5	0.154419		111.834	92.034	135.539	0.389014				120.011	87.333	165	0.647166		110.769	82.333	121.978	0.357907				155.826	105.134	219.414	0.733382		132.972	122.037	147.667	0.192747				100.667	90.333	112.333	0.218542		119.689	83.667	152.602	0.575951				101.216	94.699	119.636	0.246374		141.968	117	162.994	0.323974				89.196	77.403	101.174	0.266503		118.977	109.172	140.333	0.261908				102.463	90.982	112.178	0.206865		137.556	81	210.278	0.939821				135.849	91.019	177.138	0.633932		145.155	128.407	189	0.417437				97.328	93.897	101.462	0.0777269		124.541	116	130.901	0.119647				100.464	84.993	110.965	0.25852		92.084	82.333	110.97	0.310988				91.693	70	102.863	0.358402		98.654	88.782	109.317	0.208152				149.779	126.333	170.124	0.292371		111.355	93.094	123.554	0.27354				138.308	84	212	0.925471		78.531	62.909	95.394	0.413658				125.452	69.28	232.04	1.29739		90.639	87	98	0.121361				112.667	46.667	220.333	1.54141		97.218	96.333	97.667	0.0137217				120.716	46.529	236.211	1.57131		96.947	95.667	97.667	0.0206298				97.677	68.019	130.792	0.642659		99.667	99.667	99.667	0				130.093	47.446	225	1.36482		95.92	95	99	0.0417014				119.653	93.507	159.768	0.553776		97.731	95.667	99.57	0.0399362				110.365	88.866	172.088	0.754062		98.584	96.167	101	0.0490242				116.307	60.124	186.768	1.08888		104.669	103.133	105.333	0.0210186				109.993	68.803	198.35	1.17777		105.162	103.333	105.333	0.0190183				125.37	58.846	235.273	1.40725		108.282	104.333	110.667	0.0584954				110.873	65.111	188.284	1.11094		105.145	104.667	105.667	0.00951068				121.602	59.622	228.964	1.39259		103.667	103.667	103.971	0.00293247				134.155	101.564	177.714	0.567627		105.081	104.333	105.333	0.00951647				104	55.494	155.233	0.959029		96.289	96	96.333	0.00345834				106.954	53.678	197.34	1.34321		93.9	92.244	94	0.0187007				107.13	84.128	143.333	0.552646		94.388	92	96	0.0423783				111.522	54.667	222.401	1.50404		96.703	96	97	0.0103409				109.43	45.104	231.912	1.7071		95.53	93.184	97.667	0.0469277				110.805	47.63	239.148	1.72842		95.687	91.667	101.333	0.101017				108.515	54.934	220.287	1.52378		95.079	93.805	95.667	0.0195837				144.701	111.333	220.01	0.751045		186.877	121	237.946	0.625791				187.945	158.667	232	0.390183		197.547	124	238.369	0.578946				128.111	91	154.667	0.496967		139.379	113.155	228.333	0.826366				113.282	85.667	137.636	0.458758		97.393	74.184	137	0.644974				154.955	69.13	241.541	1.11265		135.017	98	158.333	0.446855				128.55	111.667	138.98	0.21247		93.393	67.639	113.356	0.489512				156.133	106.667	236.654	0.83254		109.665	98.658	122.667	0.21893				121.002	98.469	144.873	0.383498		142.453	117.333	177.271	0.420756				150.829	95.667	216.746	0.802757		200.733	124.333	245.193	0.602093				147.438	118.333	175.768	0.389554		165.759	120.667	191.982	0.430233				138.706	79.979	228.182	1.06847		136.125	117.74	219.494	0.747504				149.321	96	192.196	0.644223		136.955	89.333	200.091	0.808718				146.689	72.333	228.219	1.0627		116.261	89.295	203.595	0.983133				150.322	88.667	220.333	0.875893		158.506	119.333	196.097	0.484297				170.906	87.89	245.198	0.920436		136.399	85.333	215.265	0.952588				128.85	75.333	209.333	1.03997		112.591	89.667	120	0.269409				121.182	105	135.667	0.253066		113.913	67.432	211.667	1.26619				184.183	173.01	192.442	0.105504		131.062	54.929	209.333	1.1781				145.644	69.333	222.5	1.05165		144.253	67	242	1.21315				140.825	102.667	198.333	0.679325		147.972	115	192.677	0.524944				133.933	64.667	213.12	1.10841		105.422	89.375	118.583	0.277058				110.928	91.865	149	0.515064		110.511	98.195	139.27	0.371682				132.508	58.836	184.333	0.94709		103.733	89	111.609	0.217954				128.501	62.008	204.714	1.11054		104.676	91.203	124.58	0.31886				124.663	56	220.879	1.3226		97.594	85.667	129.024	0.444259				132.887	58.633	213.319	1.16404		133.376	89.008	211.004	0.914677				116.566	70.825	199.517	1.10403		125.565	57	206.466	1.19035				116.321	48	230	1.56464		108.626	91.083	132.771	0.383776				117.877	56	202.333	1.2414		86.734	49.762	117.333	0.77906				119.633	65.789	220.652	1.29448		127.258	68.667	182.065	0.891087				122.839	65.065	227.831	1.32504		106.517	59.01	151.43	0.867655				114.702	82.823	141.552	0.512014		93.404	63.651	141.994	0.838754				129.012	49.333	233.333	1.42622		92.663	48.246	117.135	0.743436				118.218	57.259	195.063	1.16568		99.066	86.416	113.058	0.268932				110.261	72.644	140.801	0.618142		80.208	56	95.94	0.497955				113.811	74.092	175	0.886628		123.328	52.959	199.601	1.18904				133.894	87.038	210.771	0.924112		136.958	94.333	181.907	0.639422				116.341	55.697	214.019	1.36084		96.061	76.333	116.667	0.419879				100.433	43.651	201.702	1.5737		67.282	50.314	88.266	0.564074				110.855	100.275	121.331	0.189942		101.745	44.762	200.328	1.52898						65	73	0.890411	58	52	1.11538	50	76	0.657895	77	59	1.30508	67	68	0.985294	157	80	1.9625	64	69	0.927536	87	84	1.03571
132	115	1.14783	97	96	1.01042	97	97	1	125	124	1.00806	107	101	1.05941	91	83	1.09639	237	201	1.1791	122	102	1.19608	177	119	1.48739	79	76	1.03947	94	84	1.11905	149	88	1.69318	105	95	1.10526	111	105	1.05714	117	108	1.08333	116	122	0.95082	78	69	1.13043		147	143	1.02797	83	70	1.18571	161	159	1.01258	72	48	1.5	74	68	1.08824	201	171	1.17544	225	216	1.04167	158	125	1.264	136	137	0.992701	98	94	1.04255	81	62	1.30645	169	120	1.40833	215	93	2.31183	183	91	2.01099	150	95	1.57895	107	87	1.22989	124	89	1.39326		1.34285	1.21333	1.55914	1.35		179.779	154.667	200.216	0.253361		133.035	131.167	135	0.028812				169.265	79.667	247.856	0.993643		131.762	130.433	125.333	-0.0387062				187.545	77.667	240.791	0.869786		131.568	130.107	132.333	0.016919				138.98	59.333	226.832	1.2052		109.571	108.333	111	0.0243404				174.125	85.376	240.189	0.889091		125.281	124.333	126.412	0.0165947				148.99	78.333	239.889	1.08434		124.173	123.333	124.333	0.00805328				187.794	95	243.836	0.792549		123.485	122.333	124	0.0134996				139.496	60	228.715	1.20946		123.687	85.984	174.943	0.719227				176.907	89.233	244.76	0.879146		130.636	129	132	0.0229646				148.974	88.448	236.333	0.99269		137.158	136	127.333	-0.0631899				182.889	103	242.667	0.763671		137.726	136.667	139.667	0.0217824				156.717	99.667	241.337	0.903986		133.821	131.762	134.667	0.0217081				154.2	78.667	243.583	1.06949		132.534	130.333	134.315	0.0300451				212.883	147.667	240.37	0.435465		135.655	134	138	0.0294866				154.419	80.333	243.333	1.05557		149.33	83	242.073	1.06524				147.24	87.694	246.667	1.07969		138.058	137	140.333	0.024142				180.035	90	238.759	0.826278		129.814	128	131	0.02311				176.865	108	230.611	0.693246		138.939	137	147.667	0.0767747				149.402	101.825	239.215	0.919599		134.822	133.667	139.614	0.04411				126.38	65.611	184.489	0.940639		109.521	108.333	112	0.0334822				128.455	51.057	211.02	1.24528		101.785	100.333	108.342	0.0786855				112.081	49.23	225.333	1.57121		97.944	97	98	0.0102099				112.348	50.791	208.333	1.40227		97.957	97	98.667	0.0170177				114.349	52.333	229	1.54498		98.331	96.333	99.667	0.0339059				105.883	56.667	203.661	1.38827		100.967	99.556	102.691	0.0310497				112.037	49.802	222.293	1.53959		97.968	96.577	99.272	0.027509				136.4	74.974	194.036	0.872889		99.512	99	101	0.0200981				115.699	51.081	212.42	1.39447		98.05	97.333	98.667	0.0136053				99.394	90.105	110.426	0.204449		101.753	100.027	104	0.0390455				99.139	97.333	100.667	0.0336296		97.977	95.448	99.891	0.0453474				99.596	93.473	109.096	0.156864		99.398	98.583	100.333	0.017606				100.368	89.667	124.109	0.343157		96.196	90.361	101	0.110597				97.73	88	119.694	0.324302		100	98.667	106	0.07333				98.174	96	100	0.040744		89.49	83.585	98	0.161079				99.418	98	103.667	0.0570018		97.964	96.584	98.843	0.0230595				98.771	90.137	108.645	0.187383		99.427	97.12	103.038	0.0595211				127.659	60.01	209.906	1.17419		99.04	97.599	100	0.0242427				120.454	61.018	205.957	1.20327		100.62	98.333	103	0.0463824				110.142	69.948	151.778	0.74295		98.069	90.333	101.632	0.115215				122.138	57.055	209.675	1.24957		109.036	106.333	111.333	0.0458564				128.232	127	129	0.0155967		131.847	128	139.333	0.0859557				130.425	128	132	0.030669		129.141	126	132.721	0.0520439				135.677	134.333	139.333	0.0368522		135.996	134.333	138.333	0.0294126				134.377	133.333	135.333	0.0148835		137.862	137.151	140.117	0.0215143				132.429	128.333	138.821	0.0791972		138.505	134.333	143.333	0.0649796				127.774	127	128	0.00782632		124.903	122.5	129	0.0520404				124.549	122	126	0.0321159		125.624	125	126.064	0.00846972				143.282	129.333	154.667	0.176812		124.532	107.281	137.927	0.246089				126.204	119.458	128.125	0.0686745		134.052	128	146.979	0.141579				127.732	127	128	0.00782889		126.199	123	128	0.03962				122.579	118.895	125	0.0498046		123.145	121.235	125.039	0.0308904				138.432	106.304	180.667	0.537181		147.687	127	181.86	0.371461				145.796	119	187.333	0.468689		125.266	117.91	135.119	0.13738				142.127	103	188.333	0.6004		116.801	85.333	195	0.938922				172.097	154.847	191.148	0.210933		133.967	114.768	183.667	0.514298				106.868	91.667	120.449	0.269323		137.815	125.303	151.843	0.192577				147.081	93.781	206.333	0.765238		149.414	98.795	219.044	0.804804				138.64	86.333	190.7	0.752791		109.809	84.84	131.563	0.425493				158.308	110	227.963	0.745149		146.505	128.667	183.522	0.374424				149.152	85.667	212.333	0.849241		180.636	148.667	216.062	0.373098				110.419	51.001	222.997	1.55767		92.317	88.333	90.91	0.0279147				94.209	69.592	150.967	0.863771		94.248	93.296	95	0.01808				88.744	37.339	180.235	1.6102		91.885	89	93.811	0.0523589				116.933	36.333	183.645	1.2598		94.825	92.333	97.42	0.0536462				122.385	53	190.054	1.11986		94.21	92	95.667	0.0389237				94.38	93.963	95.667	0.0180547		92.721	58.679	127.96	0.747199				116.92	103	126.907	0.204473		98.405	73.573	141.064	0.685849				118.589	112.639	124.905	0.103433		106.465	95.667	131	0.331874				101.751	78.667	135.192	0.555523		110.988	86.494	149.102	0.564097				123.538	95.517	200.333	0.848451		116.9	53.73	211.908	1.35311				121.68	45.218	209.667	1.35149		85.525	62.794	102.571	0.465092				116.449	43.025	224.295	1.55665		96.898	95.333	102.667	0.0756878				164.701	117	204.833	0.533288		94.174	93.333	95.667	0.0247839				116.25	47.667	230	1.56846		94.715	94.667	95.333	0.00703162				141.41	64.333	212.684	1.04908		96.138	93.467	104.667	0.116499				151.545	86	195.978	0.725712		92.747	84.849	105.252	0.219986				126.882	58.667	227.542	1.33096		96.956	94.917	99.467	0.0469285				131.189	79	230.667	1.1561		101.038	96.333	105.767	0.0933708				117.556	81.333	162.667	0.691875		99.522	89.315	114.778	0.255853				120.327	59.333	156.667	0.808912		110.868	76.112	165.321	0.804642				210.468	183.917	223.359	0.187401		132.805	97.069	190.631	0.704507				109.509	74.833	137.833	0.575295		116.786	96.844	163.644	0.571986				153.925	102.779	233.121	0.846789		138.006	72.5	231.173	1.14975				174.174	133.265	226.676	0.536309		146.036	95.645	225.9	0.891938				191.436	155.333	238.024	0.431951		119.336	85.671	175.613	0.753687				116.945	91.966	166	0.633067		171.022	109.044	223.311	0.668142				105.861	80.046	129.379	0.466017		97.535	91.545	101.698	0.104096				104.134	96.831	113	0.155271		111.914	91.492	135.807	0.395974				120.824	87.333	170.333	0.68695		110.822	82.333	122.356	0.361147				155.587	103.027	219.998	0.751804		134.007	123.628	148.667	0.186848				100.656	90.333	113.333	0.228501		119.721	83.667	152.602	0.575797				101.04	94.216	119.451	0.249753		142.018	117	162.994	0.32386				89.11	77.033	101.174	0.270912		119.039	109.172	141.333	0.270172				102.622	90.982	111.487	0.199811		137.877	81	210.278	0.937633				136.15	91.019	177.138	0.63253		145.172	129.599	189	0.409177				97.194	93.956	101.462	0.077227		124.481	114.667	130.901	0.130413				100.376	84.775	110.958	0.260849		92.582	82.788	114.727	0.344981				91.676	70	102.863	0.358469		98.48	89.279	107.558	0.185611				149.779	126.333	170.124	0.292371		111.465	91.468	123.554	0.287857				139.043	84	213	0.927771		78.484	62.909	95.242	0.411969				125.435	69.72	232.04	1.29406		90.639	87	98	0.121361				112.669	46.667	220.333	1.54138		97.218	96.333	97.667	0.0137217				120.783	46.529	236.211	1.57044		96.947	95.667	97.667	0.0206298				97.672	68.019	130.736	0.642119		99.667	99.667	99.667	0				130.093	47.446	225	1.36482		95.92	95	99	0.0417014				119.653	93.507	159.768	0.553776		97.731	95.667	99.57	0.0399362				110.419	88.866	172.088	0.753693		98.584	96.167	101	0.0490242				116.307	60.124	186.768	1.08888		104.669	103.133	105.333	0.0210186				109.989	68.803	198.35	1.17782		105.162	103.333	105.333	0.0190183				125.373	58.846	235.208	1.4067		108.282	104.333	110.667	0.0584954				110.861	65.111	188.284	1.11106		105.145	104.667	105.667	0.00951068				121.602	59.622	228.964	1.39259		103.667	103.667	103.971	0.00293247				134.161	101.564	177.714	0.567602		105.081	104.333	105.333	0.00951647				104.064	55.494	155.671	0.962648		96.289	96	96.333	0.00345834				106.954	53.678	197.34	1.34321		93.9	92.244	94	0.0187007				107.097	84.128	143.222	0.55178		94.376	92	96	0.0423837				111.511	54.28	222.401	1.50766		96.703	96	97	0.0103409				109.398	45.104	231.912	1.7076		95.53	93.184	97.667	0.0469277				110.795	47.63	241.022	1.74549		95.581	91.667	101.333	0.101129				108.348	54.934	220.287	1.52613		95.105	93.805	96	0.0230798				144.432	109.333	218	0.752375		187.484	120	236.725	0.622586				187.023	160.185	231.037	0.378841		198.218	123	239.986	0.590189				129.379	93.333	152.667	0.458606		139.363	114.333	231.667	0.841931				112.871	87.667	136.282	0.430713		97.609	73.996	134	0.614738				155.635	70.667	242.498	1.10406		134.338	97.667	157.354	0.444305				129.354	109.667	139.565	0.231133		93.866	68.232	113.667	0.484041				154.677	105.667	238	0.855544		109.703	98.333	120.667	0.203586				121.901	101.4	146.956	0.373713		142.661	116.7	174.717	0.406677				150.779	95.333	215.97	0.800092		201.01	127.667	244.495	0.581205				147.541	119.333	176.812	0.38958		166.41	124	190.357	0.398756				139.778	80	231.569	1.08436		136.123	118.333	220.667	0.751776				149.408	93.275	191.176	0.655259		137.239	89.558	200.395	0.80762				146.084	74.667	227.249	1.04448		115.76	89.568	207	1.01444				150.894	86	222.667	0.905715		157.915	119	190.201	0.450882				170.991	86.333	245.073	0.928353		137.809	84.333	214.761	0.94644				128.799	77	212	1.04814		112.726	93	119	0.230648				120.378	102.667	135.922	0.276255		113.66	68.407	209	1.23696				184.546	178.268	194.017	0.0853392		132.751	56.667	213.619	1.1823				146.249	69.811	224.85	1.0601		143.669	69.643	239.246	1.18051				139.621	97.667	199	0.725772		147.673	113.667	191.901	0.529779				133.933	64.667	213.12	1.10841		105.407	89.375	118.583	0.277097				110.928	91.865	149	0.515064		110.511	98.195	139.27	0.371682				132.124	58.836	184.333	0.949843		103.733	89	111.609	0.217954				128.329	62.008	204.028	1.10669		104.676	91.203	124.58	0.31886				124.347	56	221.852	1.33378		97.594	85.667	129.024	0.444259				132.879	58.633	213.333	1.16422		133.607	89.333	211.004	0.910663				116.602	70.825	199.517	1.10369		125.569	57	206.466	1.19031				116.321	48	230	1.56464		108.626	91.083	132.771	0.383776				117.654	56	202.333	1.24376		86.728	49.762	117.333	0.779114				119.633	65.789	220.652	1.29448		127.248	69.667	182.065	0.883299				122.432	65.065	227.476	1.32654		106.517	59.01	151.43	0.867655				114.392	82.823	141.248	0.510744		93.267	63.651	141.994	0.839986				129.025	49.333	234	1.43125		92.65	48.246	117.135	0.74354				118.765	57.259	195.063	1.16031		98.99	86.139	113.058	0.271937				110.058	72.644	140.801	0.619283		80.17	56	95.94	0.498191				114.032	73.831	175	0.887198		123.471	52.959	199.624	1.18785				134.352	87.038	211.173	0.923953		136.958	94.333	181.907	0.639422				116.186	55.697	212.686	1.35119		96.061	76.333	116.667	0.419879				101.155	43.651	201.702	1.56246		67.282	50.314	88.266	0.564074				110.859	100.275	121.247	0.189177		102.134	44.762	200.328	1.52316						87	67	1.29851	62	62	1	52	61	0.852459	67	64	1.04688	88	84	1.04762	104	61	1.70492	91	66	1.37879	81	74	1.09459
dataset 4:			dataset 4:			dataset 4:			dataset 4:			dataset 4:			dataset 4:			dataset 4:			dataset 4:			dataset 4:			dataset 4:			dataset 4:			dataset 4:			dataset 4:			dataset 4:			dataset 4:			dataset 4:			dataset 4:				dataset 4:			dataset 4:			dataset 4:			dataset 4:			dataset 4:			dataset 4:			dataset 4:			dataset 4:			dataset 4:			dataset 4:			dataset 4:			dataset 4:			dataset 4:			dataset 4:			dataset 4:			dataset 4:			dataset 4:				1.64767	1.18919	0.246223	0.854545		179.372	157.333	199.921	0.237428		133.113	132	135.417	0.0256699				169.652	79.639	248.24	0.993805		131.603	130.433	125.333	-0.0387529				187.39	76.667	240.255	0.872981		131.588	130.226	132.567	0.0177904				139.116	58.333	228.788	1.22527		109.578	108.476	110.333	0.0169468				174.143	84	240.189	0.896901		125.393	124.333	126.8	0.0196741				148.95	78.023	240.111	1.0882		124.692	123.333	125	0.0133689				187.902	93.667	244.588	0.80319		123.404	122.667	124	0.0108019				139.26	59.489	230.127	1.22532		123.46	86.379	174.429	0.713186				176.891	89.333	243.814	0.873312		130.455	129	132	0.0229964				148.819	87.678	236.287	0.998589		137	136.333	127.667	-0.0632555				182.385	100	241.667	0.776747		137.7	136.667	139.568	0.0210675				156.796	101.333	241.75	0.895539		133.813	131.762	135.098	0.0249303				153.361	78.667	243.091	1.07214		132.685	130.333	135.115	0.0360402				213.228	151.333	240.704	0.419134		135.654	133.366	138	0.0341604				154.457	80.333	243.667	1.05747		149.008	82.098	242.434	1.07602				147.298	87.694	246.667	1.07926		137.589	137	138.333	0.00968827				179.964	90	239.383	0.830072		129.424	128	131	0.0231796				176.515	105.667	232	0.715707		138.719	137	146.667	0.0696876				149.508	101.911	238.678	0.91478		134.692	132.855	139.614	0.0501812				126.019	65.911	182.667	0.926495		109.463	108.405	110.667	0.0206645				128.455	50.387	210.268	1.24465		101.681	100.667	106.342	0.0558118				112.568	50	228	1.58127		97.317	96	98	0.0205514				112.073	50.261	213.71	1.45842		97.584	96.352	98.333	0.0203005				114.045	53.565	227.014	1.52088		98.415	97.667	98.667	0.0101611				106.344	58.039	200.175	1.33657		100.91	100	102	0.0198196				112.048	52.018	218.755	1.48809		98.153	97.374	98.585	0.0123379				135.557	76.227	192.416	0.857123		99.233	99	100	0.0100773				115.813	50.962	210.816	1.38028		97.951	96.333	99.333	0.0306276				99.099	88.487	109.306	0.210083		101.609	100	104	0.0393666				99.47	97.333	101.333	0.0402131		98.167	95.333	99.667	0.0441493				99.402	94.773	106.532	0.118297		99.646	98.333	100.333	0.0200711				100.376	91.101	125.768	0.345371		96.879	91	101.667	0.110106				97.621	88.068	124.707	0.375319		99.089	97.617	103.469	0.059058				98.455	95.333	100	0.0474024		89.451	83.164	98.868	0.17556				99.406	97	103.08	0.0611633		98.31	97.333	98.333	0.0101719				98.891	88.28	108.667	0.206156		99.944	97.333	103.333	0.0600336				128.117	60.494	210.412	1.17016		98.867	98.333	99	0.00674644				120.892	60.333	205.408	1.20004		100.726	99.333	104.476	0.0510593				110.036	70.079	146.346	0.69311		98.305	90	101.333	0.115284				121.854	55.518	210.649	1.27309		108.466	105.333	110.333	0.0460974				128.216	127	130.028	0.0236164		131.765	128	139.333	0.0860092				129.85	126	132	0.0462072		129.302	126	132.699	0.0518089				135.837	135.315	139.333	0.0295796		135.44	132	137.766	0.0425724				134.422	133.333	136.333	0.0223178		137.952	137.151	140.333	0.023066				132.396	128.333	138.821	0.0792169		138.508	133.78	143.396	0.0694256				127.774	127	128	0.00782632		124.474	121.296	129	0.0618924				124.352	119	126	0.0562918		125.579	124	126.064	0.0164359				143.292	129.333	154.667	0.1768		124.564	107.281	137.3	0.240993				126.141	119.458	128.125	0.0687088		134.35	128.333	147.085	0.139576				127.732	127	128	0.00782889		126.148	122	128	0.0475632				122.254	117.782	125	0.059041		122.823	120.997	125.039	0.0329091				136.075	105.917	171.667	0.483189		146.234	127	178.783	0.354111				142.841	117.333	187.333	0.490055		123.369	112.915	135.718	0.184836				138.694	100	184	0.60565		115.978	85.333	195.333	0.948456				171.023	150.005	190.54	0.237015		133.716	115.503	181.667	0.49481				105.676	89	118.362	0.277849		138.151	126.092	151.476	0.183741				146.52	93.781	206.333	0.768168		149.213	98.488	219.21	0.809058				137.875	87.333	190.136	0.745625		109.877	84.601	131.563	0.427405				158.411	109	227.667	0.749108		146.554	128.667	183.522	0.374299				149.036	85.667	212.333	0.849902		180.679	147	216.062	0.382236				110.406	51.001	223.267	1.5603		92.321	88.333	90.91	0.0279135				94.205	69.592	150.967	0.863808		94.177	93.667	95	0.0141542				88.757	37.339	181.346	1.62249		91.841	89	93.811	0.052384				116.959	36.333	183.645	1.25952		95.023	92.333	97.626	0.0557023				122.378	53	190.054	1.11992		94.433	92	95.667	0.0388318				94.646	94	95.667	0.017613		92.621	58.713	127.992	0.747984				116.964	103.667	126.907	0.198694		98.406	73.573	141.658	0.691879				118.423	112	123.839	0.0999721		106.403	95.333	131	0.335207				101.741	78.667	134.715	0.550889		111.105	84.546	149.743	0.586805				123.576	95.517	200.333	0.848191		116.771	53.73	211.988	1.35529				121.731	45.218	209.667	1.35092		85.534	62.794	102.571	0.465043				116.441	43.025	224.295	1.55675		96.898	95.333	102.667	0.0756878				164.718	117	205.156	0.535193		94.159	93.333	95.667	0.0247879				116.163	47.667	230	1.56963		94.715	94.667	95.333	0.00703162				141.406	64.333	212.684	1.04911		96.089	92.867	106.627	0.143201				151.744	86	195.978	0.72476		92.768	84.849	105.252	0.219936				126.882	58.667	227.542	1.33096		96.956	94.917	99.467	0.0469285				131.189	79	230.667	1.1561		100.991	96.333	105.842	0.0941569				117.828	81.333	162.667	0.690277		99.522	89.315	114.778	0.255853				120.327	59.333	156.667	0.808912		110.86	76.112	165.321	0.8047				210.471	183.917	223.359	0.187399		132.753	97.167	190.631	0.704044				110.475	74.833	142.083	0.608735		116.956	96.844	163.644	0.571155				153.935	103.809	233.121	0.840043		137.537	70.333	231.412	1.17117				173.971	133.265	226.676	0.536934		145.903	94.667	225.9	0.899454				190.368	152.333	237.366	0.446677		119.261	85.013	175.039	0.754865				116.8	91.966	166	0.633853		171.06	109.044	224.042	0.672267				105.71	80.046	130	0.472557		97.553	91.545	101.698	0.104077				103.963	96.424	113	0.159441		112.296	91.492	135.61	0.392872				119.753	87.333	169.333	0.684743		110.946	82.333	122.978	0.366349				156.192	101.647	220.189	0.758951		132.995	122.883	147.667	0.186353				100.722	90.333	113.333	0.228351		119.946	83.667	153.393	0.581312				101.102	94.145	119.451	0.250302		141.569	117	162.328	0.320183				88.888	77.033	101.174	0.271589		119.046	109.62	141.333	0.266393				102.645	91.877	111.487	0.191047		137.705	82.667	210.278	0.926698				136.245	90.398	177.15	0.636735		145.03	123.921	189	0.448728				97.108	93.956	101.462	0.0772954		123.967	115.333	130.927	0.125792				100.489	84.775	111.724	0.268179		91.991	81.333	109.596	0.307237				91.008	67.333	102.782	0.389515		98.429	89.279	107.718	0.187333				149.788	126.333	170.124	0.292353		111.485	90.481	123.554	0.296659				137.376	81	216	0.982704		78.537	62.909	96.707	0.430345				125.43	69.72	232.04	1.29411		90.639	87	98	0.121361				112.69	46.667	220.333	1.5411		97.37	96.333	97.667	0.0137003				120.783	46.529	236.211	1.57044		96.953	95.667	97.667	0.0206286				97.672	68.019	130.736	0.642119		99.667	99.667	99.667	0				130.093	47.446	225	1.36482		95.92	95	99	0.0417014				119.65	93.507	159.768	0.55379		97.731	95.667	99.57	0.0399362				110.388	88.866	172.088	0.753904		98.923	96.167	101	0.0488562				116.456	60.124	186.126	1.08197		104.798	103.133	106	0.0273574				110.211	68.803	198.35	1.17545		105.162	103.333	105.333	0.0190183				125.164	58.846	235.208	1.40905		108.282	104.333	110.667	0.0584954				110.861	65.111	188.284	1.11106		105.145	104.667	105.667	0.00951068				121.602	59.622	228.964	1.39259		103.667	103.667	103.971	0.00293247				134.161	101.564	177.714	0.567602		104.946	103.394	105.333	0.0184762				103.918	54.854	154.901	0.962749		96.19	96	96.333	0.0034619				106.686	53.678	194.872	1.32345		93.9	92.244	94	0.0187007				106.995	84.128	143.222	0.552306		94.355	92	96	0.0423931				111.544	54.28	222.701	1.50991		96.703	96	97	0.0103409				109.326	45.271	231.912	1.7072		95.53	93.184	97.667	0.0469277				110.526	47.63	241.099	1.75044		95.399	91.667	101.333	0.101322				108.323	54.934	220.271	1.52633		94.728	93.805	96	0.0231716				144.406	113	217.716	0.72515		187.422	120	237	0.62426				186.972	160.185	230.667	0.376966		198.244	123.685	239.986	0.586656				129.535	93.333	154.667	0.473494		139.618	114.203	231.667	0.841324				112.543	84.667	135.681	0.453285		97.687	73.996	134	0.614248				155.66	70.667	241.78	1.09927		134.684	97.667	158	0.44796				129.297	109.667	139.565	0.231235		93.88	68.282	114.333	0.49053				154.592	105	237.333	0.856015		109.795	98.462	120.667	0.202241				121.713	100.18	147.167	0.386048		142.82	117	176.307	0.415257				150.823	96.333	215.97	0.793228		200.974	127.667	244.542	0.581543				147.492	118	176.812	0.398747		166.37	123	190.357	0.404863				139.669	79.596	231.569	1.08809		136.068	118.333	220.667	0.75208				149.253	93.275	190.235	0.649635		137.107	89.946	200.395	0.805568				145.96	74.667	227.249	1.04537		115.687	90.473	207	1.00726				150.814	86	222.667	0.906196		157.972	120	190.758	0.447915				170.858	86.333	245.073	0.929076		137.344	85.333	214.125	0.937733				128.905	75.333	213	1.06797		112.688	93	119	0.230726				120.389	103.333	135.514	0.267308		113.568	68.37	209.667	1.24416				184.635	178.268	194.017	0.085298		133.101	58.262	212.143	1.15612				146.256	69.811	224.85	1.06005		143.814	69.194	239.246	1.18244				139.768	96.667	198	0.725009		148.06	114.667	192.565	0.526125				133.954	64.667	213.16	1.10854		105.407	89.375	118.583	0.277097				110.928	91.865	149	0.515064		110.511	98.195	139.27	0.371682				132.123	58.836	184.333	0.94985		103.741	89	111.609	0.217937				128.329	62.008	204.028	1.10669		104.676	91.203	124.58	0.31886				124.339	55.188	221.606	1.33842		97.632	85.667	129.024	0.444086				132.879	58.633	213.333	1.16422		133.702	89.275	211.004	0.91045				116.729	70.825	199.517	1.10249		125.562	57	206.466	1.19038				116.326	48	230	1.56457		108.614	91.083	132.771	0.383818				117.654	56	202.333	1.24376		86.728	49.762	117.333	0.779114				119.633	65.789	220.652	1.29448		127.248	69.667	182.065	0.883299				123	65.065	227.476	1.32041		106.534	59.01	151.43	0.867516				114.392	82.823	141.248	0.510744		93.267	63.651	141.994	0.839986				129.161	49.333	233.133	1.42303		92.65	48.246	117.135	0.74354				119.181	55.719	190.399	1.13005		99.55	86.813	112.563	0.258664				110.37	75.372	138.147	0.568769		80.158	57.667	94.921	0.464757				113.436	72.649	171	0.867018		122.908	49.434	197.63	1.20575				134.769	86.771	213.688	0.941737		136.324	94	178.481	0.619707				116.106	55.106	212.943	1.35942		96.67	76.852	117.519	0.420679				100.644	44.131	198.198	1.53081		67.413	48.303	89.531	0.611573				110.955	102.333	120.245	0.161435		102.015	46.734	202.667	1.52853						dataset 4:						dataset 4:						dataset 4:						dataset 4:
149	124	1.20161	96	89	1.07865	107	111	0.963964	125	123	1.01626	103	106	0.971698	85	88	0.965909	125	89	1.40449	139	134	1.03731	88	75	1.17333	95	85	1.11765	82	71	1.15493	233	153	1.52288	97	99	0.979798	118	148	0.797297	76	64	1.1875	80	77	1.03896	138	95	1.45263		147	140	1.05	82	78	1.05128	141	127	1.11024	58	51	1.13725	76	71	1.07042	47	40	1.175	145	119	1.21849	109	110	0.990909	119	101	1.17822	112	111	1.00901	100	85	1.17647	255	223	1.1435	96	73	1.31507	84	36	2.33333	100	64	1.5625	74	34	2.17647	106	82	1.29268		1.46588	1.01282	1.83288	1.06383		179.801	158	199.921	0.233152		132.797	130.333	135.417	0.038284				169.62	79.167	248.888	1.0006		131.42	130.333	125.467	-0.0370263				187.91	79.333	241.06	0.860662		131.476	130.226	132.333	0.0160257				139.232	58.333	229.343	1.22824		109.539	108	111	0.0273875				174.277	84.634	238.78	0.884488		125.16	124.321	126.484	0.0172819				149.41	78.023	240.852	1.08981		124.392	123.333	125	0.0134012				187.817	93	243.427	0.800923		123.43	122.173	124	0.0148019				139.167	59.489	229.217	1.2196		123.387	85.135	175.862	0.735304				176.913	89.473	243.814	0.872412		130.786	130	131.674	0.0127995				148.953	87.678	236.31	0.997845		136.96	136	128	-0.0584112				182.597	100	241.667	0.775845		137.613	136.393	139.568	0.0230719				156.603	101.333	241.463	0.89481		133.809	132.054	134.667	0.0195278				153.673	79.105	243.985	1.07293		133.048	131.333	135.119	0.0284559				213.522	150.333	240.519	0.422373		135.499	133	138	0.0369006				154.525	82.667	243	1.03759		149.893	82.028	241.903	1.06659				147.565	87.694	248.333	1.0886		137.249	136.667	138	0.00971227				179.888	90	238.369	0.824785		129.858	128	131	0.0231022				176.872	106.667	233	0.714262		138.772	137	147	0.0720606				149.933	101.987	241.689	0.931763		135.026	133.193	139.614	0.0475538				125.618	67.011	182.644	0.920513		109.502	109	110.841	0.0168125				128.575	50.87	209.095	1.2306		101.557	99.901	107.559	0.0754059				112.593	49.667	228	1.58387		97.749	96	98	0.0204606				111.883	50.261	213.285	1.45709		97.088	96	98.333	0.0240297				114.187	53.565	227.159	1.52026		98.238	97.667	98.667	0.0101794				106.232	58.039	200.658	1.34252		101.085	100	102	0.0197853				112.126	52.018	218.821	1.48764		98.19	97.333	98.333	0.0101843				135.396	75.623	191.933	0.859036		99.233	99	100	0.0100773				115.728	51.057	210.268	1.37573		97.981	96.333	99.333	0.0306182				99.166	88.333	109.951	0.217998		101.609	100	104	0.0393666				99.684	97.333	101.448	0.0412804		98.216	95.667	99.667	0.0407266				99.816	94.698	107.894	0.132203		99.986	99.333	100.333	0.0100014				100.17	90.768	125.768	0.349406		96.876	90.465	101.222	0.111039				97.579	88.068	124.891	0.377366		99.174	97	103.827	0.0688386				98.458	95.333	100.333	0.0507831		89.645	83.571	98.868	0.17064				99.325	98	103.256	0.0529172		98.31	97.333	98.333	0.0101719				98.713	88.194	108.666	0.207389		99.938	97.333	103.333	0.0600372				128.152	60.494	210.412	1.16985		98.904	98.333	100	0.0168547				121.319	60.029	205.823	1.20174		100.714	99.333	104.476	0.0510654				109.956	70.079	146.346	0.693614		98.17	90	101.333	0.115443				122.098	55.518	210.566	1.26987		108.651	105.333	110.386	0.0465067				128.407	127	130.164	0.0246404		131.769	128	139.333	0.0860066				130.178	126	132	0.0460907		129.322	126	132.971	0.0539042				135.75	135	137.855	0.0210313		135.644	132	138.121	0.0451255				134.135	133	136	0.0223655		137.661	136.802	139.477	0.0194318				132.06	128.333	137.487	0.069317		138.511	133.78	142.667	0.064161				127.756	127	128	0.00782742		124.743	122.171	129	0.0547446				124.572	120.203	126.667	0.0518897		125.652	124	126.656	0.0211377				143.145	129.333	154.667	0.176981		124.658	107.23	137.3	0.24122				126.211	119.167	128.125	0.0709764		134.474	128.667	146.986	0.136227				127.708	127	128	0.00783036		126.316	121.667	128	0.0501362				122.128	117.782	125	0.0591019		122.631	120.997	125.039	0.0329607				135.411	105.964	171.667	0.485212		145.728	127	177.588	0.34714				139.752	114.667	184.333	0.498497		121.81	111.394	134.95	0.193383				132.622	97.667	176.667	0.595678		114.604	85.438	190.333	0.915282				159.298	134.725	183.519	0.306306		130.249	110.559	173.333	0.481954				102.796	85	116.348	0.304954		139.457	129.024	151.362	0.160178				144.795	90.896	202.667	0.771926		147.977	98.488	218.903	0.813741				136.868	87	191.381	0.76264		109.353	84.061	130	0.420098				157.804	109	225.667	0.739316		146.305	126.667	183.689	0.389747				145.214	82	210.333	0.883751		180.268	147	215.386	0.379357				110.375	51.051	222.997	1.55783		92.347	88.333	90.91	0.0279056				94.064	69.592	150.967	0.865102		94.407	93.667	95.333	0.017647				88.862	37.339	183.827	1.64849		91.999	89	94.066	0.0550658				116.946	36.333	183.645	1.25966		95.028	92.333	97.626	0.0556994				122.265	53	190.054	1.12096		94.446	92	95.948	0.0418017				94.646	94	95.667	0.017613		92.725	58.713	128.29	0.750359				116.715	102.333	127.364	0.214463		98.454	73.573	141.69	0.691866				118.664	112	124.941	0.109056		107.078	95.333	132	0.342433				101.318	78.667	134.911	0.555123		111.384	84.183	150.687	0.59707				123.416	95.321	199.333	0.842776		116.731	53.73	210.123	1.33977				121.745	45.218	209.697	1.35101		85.534	62.794	102.571	0.465043				116.469	43.025	224.295	1.55638		97.089	95.333	102.667	0.0755389				164.722	117	205.156	0.53518		94.134	93.333	95.667	0.0247944				116.165	47.667	230	1.5696		94.715	94.667	95.333	0.00703162				141.409	64.333	212.761	1.04964		96.089	92.867	106.627	0.143201				151.744	86	195.978	0.72476		92.723	84.849	105.252	0.220042				126.897	58.667	227.542	1.3308		96.956	94.917	99.467	0.0469285				130.925	79	230.667	1.15843		100.891	96.333	105.842	0.0942502				117.828	81.333	162.667	0.690277		99.522	89.315	114.778	0.255853				120.352	59.333	156.667	0.808744		110.86	76.112	165.321	0.8047				211.468	183.917	224.051	0.189788		133.407	97.167	192.933	0.717848				109.498	74.833	137.903	0.575992		116.731	96.844	162.644	0.563689				153.604	104.5	235.288	0.851462		137.47	69.833	231.088	1.17302				173.237	131.955	226.676	0.546771		145.864	94.667	225.9	0.899694				190.632	152.333	239.364	0.456539		119.167	85.013	175.039	0.755461				116.806	90.704	166.667	0.650335		171.166	109.49	224.472	0.671757				105.623	81.046	130.966	0.472624		97.582	92.304	101.628	0.0955504				103.933	96.473	112.5	0.154205		112.336	91.492	135.61	0.392733				119.394	87.333	169.333	0.686802		110.656	81.333	122.978	0.376347				156.202	103.057	219.692	0.746693		132.971	124.518	148.667	0.181611				100.794	90.333	110.333	0.198425		119.911	83.667	153.393	0.581481				101.214	94.145	120.441	0.259806		141.045	117	157.798	0.289255				89.122	77.033	102.766	0.288739		118.446	106.977	140.333	0.281614				102.647	93.561	111.487	0.174637		137.655	83.333	210.278	0.922197				135.985	86.391	177.15	0.667419		144.844	123.921	189	0.449304				97.216	93.956	101.462	0.0772095		123.281	114.667	130.383	0.127481				100.41	84.775	111.724	0.26839		91.372	80.121	109.535	0.321915				91.112	67.333	102.782	0.389071		98.538	89.513	108.769	0.195417				149.755	125	170.124	0.301319		111.433	90.481	123.554	0.296797				137.062	81	216	0.984956		78.56	62.909	96.707	0.430219				124.898	67.485	235.381	1.34426		90.028	87	96	0.0999689				112.86	48.667	222.333	1.53877		97.535	96.967	97.667	0.00717691				119.999	49.638	235.228	1.5466		96.811	95.667	97.667	0.0206588				97.232	70.176	136.874	0.685968		99.647	98.667	101.571	0.0291429				129.914	47.247	228.333	1.39389		96.167	95.167	98	0.0294592				120.566	94.745	163.793	0.572699		96.964	94.667	99.215	0.046904				110.224	87.857	175.659	0.796578		98.911	97	101.352	0.0439992				115.793	59.258	193.333	1.15789		104.525	103.267	106	0.0261469				109.903	68.101	199.253	1.19334		104.933	103.333	106	0.0254162				125.79	59.552	238.313	1.42111		108.642	104.333	111.333	0.0644318				111.464	67.071	184.411	1.05272		105.599	104.667	105.667	0.00946979				121.414	59.854	234.591	1.43918		103.667	103.667	103.971	0.00293247				134.339	100.919	179.083	0.581841		103.665	103.333	105.333	0.0192929				103.904	54.854	154.901	0.962879		96.289	96	96.333	0.00345834				106.684	53.678	194.872	1.32348		93.9	92.244	94	0.0187007				106.977	83.564	143.222	0.557671		94.355	92	96	0.0423931				111.552	54.28	222.701	1.5098		96.355	96	97	0.0103783				109.151	45.271	231.351	1.70479		95.53	93.184	97.667	0.0469277				110.666	47.63	241.099	1.74822		95.582	91.667	101.612	0.104047				108.409	54.934	220.271	1.52512		94.702	93.805	95.667	0.0196617				144.32	113	217.206	0.722048		187.399	120	237	0.624336				186.959	160.048	230.667	0.377725		198.034	123	239.986	0.590737				129.897	93.333	155.667	0.479873		139.635	114.203	231.667	0.841222				112.51	85.667	135.681	0.444529		97.78	73.996	134	0.613663				155.511	69.667	241.78	1.10676		134.67	97.667	158	0.448006				128.699	108.667	138.553	0.232216		93.924	68.904	113.667	0.476587				154.861	106	237.333	0.84807		109.701	98.462	120.667	0.202414				121.751	100.605	146.956	0.380703		142.91	117.333	176.307	0.412665				150.785	96.333	215.97	0.793428		200.702	127.667	245.161	0.585415				147.521	118.333	176.812	0.396411		166.946	123	192.024	0.413451				139.672	79.596	231.569	1.08807		136.277	118.333	220.667	0.750926				148.87	95.039	192.51	0.654739		137.314	89.946	200.574	0.805657				145.847	74.667	226.39	1.04029		115.439	89.568	207	1.01726				150.844	86	222.667	0.906015		157.875	120	189.244	0.4386				170.793	86.333	245.047	0.929277		137.255	85.333	215.805	0.950581				128.786	75.333	211.667	1.05861		112.839	92.667	120	0.24223				120.483	102.333	135.493	0.275226		114.046	68.333	209	1.23342				183.893	174.49	193.314	0.102364		132.755	55.381	212.143	1.18084				146.123	69.811	223.192	1.04967		143.447	68.429	238.857	1.18809				139.665	96.667	198	0.725543		148.39	113.667	192.9	0.533951				134.52	62.333	214.467	1.13094		105.936	88.889	120.681	0.300106				112.08	97.463	147.333	0.44495		110.352	98.281	136.227	0.343863				132.168	58.468	187.806	0.978588		103.619	88.333	111.571	0.224264				128.737	59.087	198.337	1.08166		104.417	91.266	122.333	0.297528				124.221	54.765	216.033	1.29823		97.354	85.911	128.65	0.439006				134.852	57.178	215.042	1.17065		133.161	90.274	213.689	0.92681				115.923	70	192.054	1.05289		126.107	58.667	211.782	1.21417				117.005	49.333	226	1.50991		108.534	90.45	131.661	0.379706				117.591	55	202.667	1.25577		86.854	47.333	115.676	0.786872				119.481	66.855	216.494	1.25241		126.959	67.667	181.984	0.900425				122.378	64.033	229.333	1.35073		106.83	58.333	150.014	0.858195				114.281	84.812	139.34	0.47714		93.58	60	140.779	0.863208				129.226	52	228.8	1.36815		92.972	50.182	116	0.707934				119.168	55.719	190.399	1.13017		99.372	86.813	113.737	0.270942				110.103	75.098	140.253	0.591764		79.667	57.667	94.921	0.467621				113.447	72.649	171	0.866933		122.895	49.434	197.27	1.20295				134.511	86.771	212.193	0.932429		136.365	94	178.481	0.619521				116.103	55.106	212.943	1.35946		96.664	76.852	117.519	0.420705				100.577	44.293	198.198	1.53022		67.418	48.848	89.531	0.603444				110.945	102.333	120.245	0.161449		101.858	46.734	202.667	1.53089						41	41	1				55	49	1.12245				49	39	1.25641				59	52	1.13462
134	128	1.04688	96	96	1	111	105	1.05714	117	115	1.01739	108	103	1.04854	84	74	1.13514	110	111	0.990991	132	139	0.94964	88	90	0.977778	79	79	1	84	67	1.25373	202	227	0.889868	97	96	1.01042	114	96	1.1875	79	70	1.12857	86	83	1.03614	105	103	1.01942		146	147	0.993197	80	75	1.06667	161	113	1.42478	55	47	1.17021	72	67	1.07463	31	29	1.06897	128	134	0.955224	136	124	1.09677	134	92	1.45652	111	125	0.888	96	70	1.37143	233	217	1.07373	98	70	1.4	105	76	1.38158	106	68	1.55882	69	43	1.60465	114	76	1.5		1.06667	1.02299	1.94681	1.25		180.558	158	199.921	0.232175		132.934	131.306	135	0.0277882				169.867	79.167	247.992	0.993866		131.323	130.333	125.333	-0.0380741				187.896	79.333	239.786	0.853946		130.91	130.226	132.071	0.0140937				139.083	58.333	229.343	1.22955		109.412	107.476	111	0.0322085				174.065	84.634	238.78	0.885566		125.353	124.333	126.296	0.0156598				149.366	78.667	240.778	1.08533		124.542	123.333	125	0.013385				187.794	93	243.333	0.800521		123.605	122.173	124	0.014781				139.098	58.666	229.128	1.22548		123.24	85.135	175.539	0.733561				177.139	89.473	243.814	0.871299		130.742	129.884	131.674	0.0136911				149.196	88.678	236.333	0.989671		137.034	136.333	128.218	-0.0592189				182.634	100	241	0.772036		137.577	136.667	138.885	0.0161219				155.512	101.333	241.429	0.900869		133.753	132.333	134.667	0.0174501				153.815	79.105	244.392	1.07458		133.226	131.667	135.652	0.0299116				213.042	150.333	240.519	0.423325		135.705	134	138	0.0294757				154.517	82.667	243	1.03764		149.932	82.132	242.383	1.06882				147.64	88.694	247.333	1.0745		137.376	137	138	0.00727929				179.659	90	238.496	0.826544		129.773	128	131	0.0231173				176.641	105.667	232	0.715196		138.773	137	147	0.0720601				149.968	101.987	241.275	0.928785		134.989	133.667	139.614	0.0440554				125.304	67.3	182.178	0.916794		109.241	108	110.841	0.0260067				129.259	51.333	209.41	1.22295		101.357	99.387	107.667	0.0816914				111.957	49.667	227.333	1.58691		97.858	96.886	98	0.0113838				111.95	50.236	212.667	1.45092		97.994	97	98.667	0.0170112				114.082	53.565	226.667	1.51735		97.937	97.333	98.667	0.013621				106.384	58.039	200.549	1.33958		100.908	100	102	0.01982				112.12	51.441	218.468	1.48972		98.141	96.667	98.333	0.0169756				135.39	75.667	191.405	0.854849		99.233	99	100	0.0100773				116.034	51.333	210.621	1.37277		98.024	95.995	99.333	0.0340529				99.359	89.892	110.46	0.207007		101.631	100	103.874	0.0381183				99.574	96.562	101.333	0.0479141		98.18	95.333	99.667	0.0441434				99.735	94.773	108.058	0.133203		99.986	99.333	100.333	0.0100014				100.385	87.768	125.768	0.378543		96.615	90.667	101	0.10695				97.486	88.068	124.422	0.372915		98.82	97	104.321	0.0740842				98.389	95	100	0.0508187		89.735	83.38	98.868	0.172597				99.407	97.731	103.333	0.0563542		98.336	97.333	99.667	0.0237349				98.717	88.874	108.02	0.193948		99.916	97.333	103	0.0567176				128.18	60.349	210.412	1.17072		98.852	98.333	100	0.0168636				121.126	59.46	205.379	1.20469		100.742	99.333	104.476	0.0510512				110.011	70.079	149.189	0.71911		98.132	90	101.333	0.115487				122.068	54.909	211.304	1.28121		108.635	105.333	110.333	0.0460257				128.456	127	130.252	0.0253161		131.849	128	140	0.0910132				130.178	126	132	0.0460907		129.423	126	132.699	0.0517605				135.789	134.333	137.855	0.0259373		135.661	132	138.165	0.0454442				134.13	132.727	136	0.0244017		137.836	137.151	139.875	0.0197626				132.06	128.333	137.487	0.069317		138.493	133.78	142.667	0.0641693				127.837	127.667	128	0.00260488		124.902	122.171	129.667	0.0600151				124.617	120.203	126.784	0.0528098		125.659	124	126.656	0.0211366				143.143	129.333	154.667	0.176984		124.875	107.23	139.196	0.255984				126.131	119.771	128.125	0.0662327		134.647	128.667	146.986	0.136052				127.716	127	128	0.00782987		126.161	121.667	128.447	0.0537409				122.195	117.759	126.099	0.0682516		122.607	120.056	125.294	0.0427219				137.075	105.333	176	0.515535		146.532	127	179.354	0.357287				144.368	119	184	0.450238		124.313	115.67	134.593	0.152221				140.242	101	181.667	0.575199		116.489	85.333	195	0.941437				171.658	150.026	191.614	0.242272		134.139	115.362	182	0.496783				107.993	87.333	122.348	0.324234		138.876	126.442	151.812	0.182681				147.065	94.959	204.667	0.745983		148.352	97.502	219.755	0.824074				138.637	87	194.803	0.777592		109.507	84.128	130.736	0.425617				158.515	110	227.333	0.740201		146.389	126.667	183.689	0.389524				149.08	84	210.333	0.847417		180.321	147	214.754	0.375741				110.433	51.001	222.988	1.55739		92.351	88.333	90.91	0.0279044				94.059	70.342	150.967	0.857175		94.205	93	95	0.0212303				88.964	37.339	183.827	1.6466		92.174	89.302	95.105	0.062957				116.886	36.333	183.645	1.2603		94.695	92.314	96.714	0.046465				122.069	53	189.813	1.12078		94.399	92	95.667	0.0388458				94.726	94	95.667	0.0175981		92.799	58.713	128.29	0.74976				116.621	102.333	127.388	0.214841		98.476	73.544	145.709	0.732818				118.568	111.783	125.435	0.115141		106.868	95.333	132	0.343106				101.526	78.667	137.71	0.581555		111.413	85.359	151.725	0.595676				123.721	95.321	199.333	0.840698		116.769	53.095	210.216	1.34557				121.745	45.218	209.697	1.35101		85.534	62.794	102.571	0.465043				116.469	43.025	224.295	1.55638		97.089	95.333	102.667	0.0755389				164.722	117	205.156	0.53518		94.134	93.333	95.667	0.0247944				116.165	47.667	230	1.5696		94.715	94.667	95.333	0.00703162				141.409	64.333	212.761	1.04964		96.089	92.867	106.627	0.143201				151.744	86	195.978	0.72476		92.723	84.849	105.252	0.220042				126.897	58.667	227.542	1.3308		96.872	94.917	98.667	0.0387109				130.925	79	230.667	1.15843		100.891	96.333	105.842	0.0942502				117.828	81.333	162.667	0.690277		99.522	89.315	114.778	0.255853				120.352	59.333	156.667	0.808744		110.86	76.112	165.321	0.8047				211.468	183.917	224.051	0.189788		133.232	96.806	192.933	0.721501				110.222	78	137.903	0.543476		116.433	96.844	162.556	0.564376				153.96	104.5	235.416	0.850325		137.727	69.833	231.84	1.17629				173.398	131.661	226.538	0.547163		146.112	95.572	226.345	0.895019				193.193	152.333	239.108	0.449162		119.167	85.013	175.039	0.755461				116.966	91.284	166.667	0.644486		171.414	109.49	224.769	0.672518				105.618	81	130.966	0.473082		97.597	91.912	101.628	0.0995522				104.057	96.473	112.875	0.157625		112.423	91.492	135.61	0.392429				119.723	86.333	171.333	0.709972		110.697	81.333	122.307	0.370146				156.607	103.723	219.749	0.740874		133.871	124.518	150.333	0.192835				101.034	90.333	110.333	0.197953		119.747	81.667	153.24	0.597702				101.244	93.958	118.862	0.24598		141.309	117	158.819	0.29594				89.207	77.033	102.766	0.288464		118.165	103.75	140.667	0.312419				102.474	92.594	110.123	0.171058		137.557	83.333	210.278	0.922854				136.014	86.391	177.138	0.667189		145.17	119.99	189	0.475374				97.241	93.145	101.462	0.0855298		123.824	116	130.789	0.119436				100.387	84.221	111.724	0.27397		92.753	80.384	114.667	0.369616				91.317	67.333	103.803	0.399378		98.537	89.244	108.923	0.199712				150.748	125.667	169.849	0.293085		111.304	89.108	123.077	0.305191				137.892	77.667	216.036	1.00346		78.543	62.909	96.707	0.430312				124.898	67.485	235.381	1.34426		90.028	87	96	0.0999689				112.751	46.333	222.333	1.56096		97.535	96.967	97.667	0.00717691				119.989	49.638	235.228	1.54673		96.811	95.667	97.667	0.0206588				97.15	70.176	136.836	0.686155		99.647	98.667	101.571	0.0291429				129.89	47.247	228.333	1.39415		96.183	95.167	98	0.0294543				120.353	94.745	163.793	0.573712		96.665	93.667	97.903	0.0438214				110.311	87.857	175.659	0.79595		98.911	97	101.352	0.0439992				115.715	59.095	193.333	1.16007		104.525	103.267	106	0.0261469				110.157	68.101	199.06	1.18884		104.648	103.333	105.333	0.0191117				125.792	59.552	238.313	1.42108		108.597	104.333	111.333	0.0644585				111.418	65.683	184.647	1.06773		105.586	104.667	105.667	0.00947095				121.422	59.854	234.591	1.43909		103.667	103.667	103.971	0.00293247				134.329	100.919	179.083	0.581885		103.551	102.747	105.333	0.0249732				103.822	54.854	153.998	0.954942		96.289	96	96.333	0.00345834				106.708	53.678	194.872	1.32318		93.9	92.244	94	0.0187007				106.962	83.564	143.222	0.557749		94.355	92	96	0.0423931				111.35	54.28	222.401	1.50984		96.389	95.667	97.415	0.0181348				109.179	45.362	231.351	1.70352		95.622	93.184	97.667	0.0468825				110.747	47.63	241.099	1.74695		95.767	91.667	101.612	0.103846				108.326	54.934	219.483	1.51902		94.654	93.805	95.566	0.0186046				144.198	113	216.963	0.720974		186.975	120	236.784	0.624597				186.941	160.048	230.656	0.377702		198.238	123.333	240.154	0.589297				130.516	93.333	155.667	0.477597		139.574	113.083	233	0.859164				112.756	86.333	135.677	0.437618		97.54	73.996	134.333	0.618587				155.577	69.667	241.78	1.10629		134.39	98.333	157.342	0.439088				128.888	108.667	138.853	0.234203		94.005	68.904	113.667	0.476177				155.084	107	236.316	0.833845		109.713	98.869	120.667	0.198682				121.728	100.044	146.582	0.382311		143.18	118.333	176.507	0.4063				151.099	96.333	216.016	0.792083		200.872	127.667	245.286	0.585542				147.501	118.333	176.812	0.396465		166.84	123	191.488	0.410501				139.771	79.16	231.672	1.09116		136.043	118.251	220.667	0.752821				149.102	95.039	191.569	0.647409		137.232	89.946	200.896	0.808485				146.174	73.667	226.075	1.04265		115.446	89.667	207	1.01635				150.978	86	221.667	0.898588		158.176	120	192.766	0.460032				170.759	86.333	245.047	0.929462		137.228	85.333	215.485	0.948436				128.761	74.667	213	1.07434		112.29	90	120	0.267165				120.339	101.667	135	0.276992		113.785	68.333	209.667	1.24211				183.93	175.874	193	0.0931115		132.75	55.381	212.762	1.18554				145.766	69.811	223.44	1.05394		143.355	68.429	238.619	1.18719				139.38	96.667	199	0.734201		148.124	112.667	192.777	0.540831				134.345	62.333	214.467	1.13241		105.793	88.889	120.319	0.29709				112.016	96.889	147.333	0.450329		110.314	97.6	136.227	0.350155				132.091	58.468	187.806	0.979158		103.507	88.333	111.571	0.224507				128.652	59.087	198.337	1.08238		104.486	92.125	122	0.285923				124.221	54.765	216.033	1.29823		97.357	85.911	128.65	0.438993				134.714	57.178	215.042	1.17185		133.163	90.481	213.689	0.925242				115.93	70	192.054	1.05282		126.097	58.667	211.782	1.21426				117.009	49.333	226	1.50986		108.552	90	131.661	0.383788				117.591	55	202.667	1.25577		86.855	47.333	115.676	0.786863				119.481	66.855	216.494	1.25241		126.959	67.667	181.984	0.900425				122.378	64.033	229.333	1.35073		106.802	58.333	150.014	0.85842				114.388	84.424	139.34	0.480085		93.617	60	140.569	0.860624				129.226	52	228.8	1.36815		93.015	50.182	117.588	0.724679				118.922	55.719	190.333	1.13195		99.433	86.813	113.737	0.270775				109.876	75.098	140.253	0.592987		79.667	57.667	94.921	0.467621				113.417	72.649	171	0.867163		122.897	49.434	197.27	1.20293				134.256	86.771	212.438	0.936025		136.365	94	178.481	0.619521				115.865	53.235	213.886	1.38654		96.682	76.852	117.519	0.420626				100.577	44.293	198.198	1.53022		67.418	48.848	89.531	0.603444				110.945	102.333	120.245	0.161449		101.86	46.734	202.892	1.53306						45	50	0.9				49	42	1.16667				53	44	1.20455				54	45	1.2
151	147	1.02721	93	161	0.57764	103	101	1.0198	103	103	1	104	105	0.990476	81	68	1.19118	128	117	1.09402	125	119	1.05042	80	72	1.11111	128	69	1.85507	85	77	1.1039	230	172	1.33721	98	65	1.50769	112	108	1.03704	114	102	1.11765	83	85	0.976471	106	108	0.981481		146	152	0.960526	99	87	1.13793	167	124	1.34677	84	67	1.25373	65	77	0.844156	53	50	1.06	172	123	1.39837	127	130	0.976923	116	88	1.31818	139	121	1.14876	89	56	1.58929	240	207	1.15942	104	67	1.55224	112	74	1.51351	96	67	1.43284	67	38	1.76316	125	88	1.42045		4.40505	1.23944	0.259867	1.17021		180.105	158	199.921	0.232759		132.934	131.306	135	0.0277882				169.927	79.167	247.992	0.993515		131.206	130.333	125.333	-0.038108				187.841	79	239.682	0.855415		131.152	130	132.738	0.0208765				139.183	56.333	228.763	1.23887		109.212	107.612	111	0.0310222				174.067	82.191	238.78	0.89959		125.148	124.321	126.296	0.0157813				149.555	76.667	240.556	1.09584		124.241	123.333	124.413	0.00869278				187.873	93	243.745	0.802377		123.373	121.333	124	0.0216174				139.098	58.666	229.128	1.22548		123.235	85.135	175.539	0.73359				177.186	90	243.333	0.865379		130.825	129.814	132	0.0167093				149.193	88.678	236.333	0.989691		137.134	136.333	129	-0.0534732				182.636	100	242	0.777503		137.574	136.667	138.885	0.0161222				155.207	102.333	241.146	0.894373		133.797	132.054	135.524	0.0259348				153.788	79.667	244.21	1.06993		133.292	131.667	135.667	0.0300093				212.869	149.333	240.519	0.428367		135.977	134	138	0.0294167				154.552	82.667	243	1.0374		149.848	80.756	242.383	1.07861				147.63	88.678	248.333	1.08145		137.536	137	130.333	-0.0484746				179.839	91	238.909	0.822452		129.625	128	131	0.0231437				176.737	104.667	232	0.720466		138.607	137	145.783	0.0633662				149.885	101.893	241.234	0.929653		134.97	133.333	139.614	0.0465363				125.069	67.3	182.178	0.918517		109.354	108.25	110.841	0.0236937				129.399	51.333	210.276	1.22832		101.242	99	107.676	0.0856957				112.471	50	225.809	1.56315		97.858	96.886	98	0.0113838				112.031	50.261	213.133	1.45381		97.306	96	98.333	0.0239759				114.124	53.565	227.333	1.52262		97.819	96.417	98.333	0.0195872				106.118	56.667	200.476	1.35518		100.768	99.568	102	0.0241346				112.016	51.441	217.989	1.48682		97.919	96.667	98.333	0.0170141				135.82	75.667	194.339	0.873745		99.46	99	101	0.0201086				116.063	51.333	210.791	1.37389		98.011	95.86	99.333	0.0354348				99.214	89.892	109.282	0.195436		101.564	100	103.874	0.0381434				99.574	96.562	101.333	0.0479141		98.244	96.333	99.667	0.0339359				99.517	93.536	108.058	0.145925		99.986	99.333	100.333	0.0100014				100.258	88.717	125.768	0.369557		96.735	91.132	101.222	0.104306				97.597	87.068	124.741	0.386006		99.546	97.173	105.333	0.0819722				98.421	95.333	100	0.0474187		89.543	83.326	98.213	0.166255				99.35	97	102.813	0.0585103		98.154	97.333	98.333	0.0101881				98.747	88.874	108.979	0.203601		99.764	97.333	103.333	0.0601419				128.201	59.75	210.412	1.1752		99.157	98.333	100	0.0168117				121.161	59.46	206.016	1.2096		100.694	99.333	104.476	0.0510755				110.064	69.995	148.296	0.711413		98.284	90	101.333	0.115309				121.736	54.112	211.062	1.28927		108.331	105.333	110.333	0.0461548				128.456	127	130.252	0.0253161		131.959	128	140	0.0909373				130.184	126	132	0.0460886		129.429	126	132.699	0.0517581				135.707	134.333	137.855	0.025953		135.75	131.866	138.333	0.047639				134.086	132.727	135.333	0.0194353		137.602	136.667	139.875	0.0233136				131.998	127.333	137.487	0.0769254		138.573	133.78	142.667	0.0641323				127.891	127.667	128.667	0.00781916		124.722	121.463	129.667	0.0657783				124.396	119.667	126.667	0.0562719		125.739	124	127.323	0.0264278				143.085	128.667	154.667	0.18171		124.985	108.513	139.196	0.245493				126.131	119.771	128.125	0.0662327		134.673	128.667	146.562	0.132877				127.83	127.667	128.619	0.00744739		126.19	121.667	128.447	0.0537285				122.188	117.161	126.099	0.0731496		122.618	120.02	124.595	0.037311				135.851	105.333	176	0.52018		145.951	127	179.272	0.358148				142.005	114.667	182.667	0.478856		123.113	112.856	134.627	0.176838				135.998	97	177.333	0.590693		115.937	85.474	194.333	0.93895				167.187	145.275	188.206	0.256784		132.154	113.006	178.333	0.494325				105.786	89	117.493	0.269346		139.075	128.249	152.504	0.174402				146.47	94.983	204.667	0.74885		149.042	97.502	220.107	0.82262				137.98	87	193.319	0.770539		109.437	84.128	130.792	0.426401				158.192	110	227.333	0.741713		146.538	126.667	183.444	0.387456				149.15	84	212.333	0.860429		180.781	147	216.01	0.381733				110.433	51.001	222.988	1.55739		92.351	88.333	90.91	0.0279044				94.059	70.342	150.967	0.857175		94.205	93	95	0.0212303				88.964	37.339	183.827	1.6466		92.174	89.302	95.105	0.062957				116.886	36.333	183.645	1.2603		94.695	92.314	96.714	0.046465				122.069	53	189.813	1.12078		94.399	92	95.667	0.0388458				94.726	94	95.667	0.0175981		92.799	58.713	128.29	0.74976				116.542	102.333	127.434	0.215382		98.549	72.739	146.864	0.752164				118.026	111	125.374	0.121787		106.853	95.333	132	0.343154				101.775	79.667	137.71	0.570307		111.697	83.442	151.64	0.610563				123.692	95.7	199.333	0.837831		116.698	53.071	210.678	1.35055				121.745	45.218	209.697	1.35101		85.534	62.794	102.571	0.465043				116.469	43.025	224.295	1.55638		97.089	95.333	102.667	0.0755389				164.79	117	206.833	0.545136		94.188	93.333	95.667	0.0247802				116.165	47.667	230	1.5696		94.715	94.667	95.333	0.00703162				141.416	64.333	212.761	1.04958		96.089	92.867	106.627	0.143201				151.744	86	195.978	0.72476		92.723	84.849	105.252	0.220042				126.94	58.667	227.521	1.33019		96.872	94.917	98.667	0.0387109				130.925	79	230.667	1.15843		100.983	96.333	105.842	0.0941644				117.828	81.333	162.667	0.690277		99.519	89.315	114.778	0.255861				120.352	59.333	156.667	0.808744		110.855	76.112	165.321	0.804736				210.468	183.917	223.359	0.187401		133.517	98.123	190.387	0.691028				108.965	76.5	136.292	0.548727		116.951	96.844	163.644	0.571179				153.757	103.616	234.016	0.848091		137.143	70.333	231.262	1.17344				173.596	134.247	226.639	0.532224		146.05	95.898	226.105	0.891523				189.629	152.333	237.151	0.447284		119.209	85.013	175.039	0.755195				116.89	91.966	166	0.633365		170.998	109.344	223.007	0.664704				105.305	79.667	129.379	0.472076		97.7	91.798	102.783	0.112436				103.963	96.424	113	0.159441		112.275	91.145	135.878	0.398424				119.378	87.333	161.333	0.61988		110.635	80.667	123.486	0.387029				155.898	101.854	219.904	0.757226		133.072	122.464	146.667	0.181879				100.629	90.333	113.333	0.228562		119.555	83.667	152.405	0.574949				101.291	94.145	119.451	0.249835		140.847	117	162.918	0.326013				88.924	77.033	101.174	0.271479		119.321	109.74	141.333	0.264773				102.488	91.877	111.487	0.191339		137.678	82.667	210.139	0.925871				136.124	91.019	177.138	0.632651		144.998	123.921	189	0.448827				97.111	93.956	101.462	0.077293		124.111	115.333	130.097	0.118958				100.418	84.775	111.724	0.268368		92.259	81.333	109.535	0.305683				91.677	68	103.68	0.389192		98.369	88.545	107.718	0.194909				149.85	126.333	170.124	0.292232		111.751	90.481	123.418	0.294736				137.429	81	216	0.982325		78.58	62.909	95.162	0.410448				124.898	67.485	235.381	1.34426		90.028	87	96	0.0999689				112.751	46.333	222.333	1.56096		97.535	96.967	97.667	0.00717691				119.989	49.638	235.228	1.54673		96.811	95.667	97.667	0.0206588				97.15	70.176	136.836	0.686155		99.647	98.667	101.571	0.0291429				129.89	47.247	228.333	1.39415		96.183	95.167	98	0.0294543				120.353	94.745	163.793	0.573712		96.665	93.667	97.903	0.0438214				110.311	87.857	175.659	0.79595		98.911	97	101.352	0.0439992				115.715	59.095	193.333	1.16007		104.525	103.267	106	0.0261469				110.157	68.101	199.06	1.18884		104.648	103.333	105.333	0.0191117				125.792	59.552	238.313	1.42108		108.597	104.333	111.333	0.0644585				111.418	65.683	184.647	1.06773		105.586	104.667	105.667	0.00947095				121.422	59.854	234.591	1.43909		103.667	103.667	103.971	0.00293247				134.329	100.919	179.083	0.581885		103.551	102.747	105.333	0.0249732				103.88	54.854	153.998	0.954409		96.289	96	96.333	0.00345834				106.708	53.678	194.872	1.32318		94	93.993	94	7.44681e-05				106.969	83.564	143.222	0.557713		94.514	92.97	96	0.0320587				111.247	54.28	229.615	1.57609		96.389	95.667	97.415	0.0181348				109.27	45.362	231.351	1.7021		95.562	93.184	97.272	0.0427785				110.628	47.63	241.099	1.74882		95.812	92.667	101.612	0.0933599				108.236	54.934	219.483	1.52028		94.654	93.805	95.566	0.0186046				144.316	113	216.963	0.720384		187.118	120	236.784	0.62412				187.032	159.976	230.667	0.377962		198.244	123.333	240.154	0.589279				130.574	94	156.667	0.479935		139.642	113.083	233	0.858746				112.416	85.333	135	0.441814		97.512	73.938	135	0.6262				155.577	69.667	242.498	1.1109		134.384	98.333	157.342	0.439107				128.48	108.667	137.678	0.225802		93.832	68.593	113.667	0.480369				155.038	107	236.333	0.834202		109.701	99	120.667	0.19751				121.503	100.053	145.521	0.374213		143.166	118.333	176.507	0.406339				150.844	96.333	216.016	0.793422		200.878	127.667	245.286	0.585525				147.524	118.333	176.812	0.396403		166.405	123	191.494	0.41161				139.676	79.16	231.569	1.09116		136.035	118	220.667	0.75471				148.635	95.294	189.627	0.634662		137.232	89.946	200.896	0.808485				145.855	73.667	226.075	1.04493		115.802	90	206	1.00171				150.978	86	221.667	0.898588		158.241	120	192.766	0.459843				170.586	86.333	245.047	0.930405		136.812	85.333	216.312	0.957365				128.886	75.333	213	1.06813		112.414	89.667	119	0.260937				120.302	102.333	136.021	0.280029		113.496	69.642	209	1.22787				183.958	174.008	194	0.108677		132.444	55.381	212.119	1.18343				145.799	69.811	223.192	1.052		143.318	68.429	238.861	1.18919				139.025	96.667	196	0.714497		148.275	112.667	194.424	0.551388				133.866	62.013	214.467	1.13886		105.616	88.889	118.972	0.284834				112.107	96.556	147.333	0.452933		110.153	97.6	136.035	0.348924				131.402	58.468	188.138	0.986819		103.507	88.333	111.571	0.224507				128.698	59.087	197.94	1.07891		104.512	92.125	122	0.285852				123.873	55.343	215.802	1.29535		97.358	85.911	128.65	0.438988				134.092	57.178	215.292	1.17915		133.408	90.254	213.689	0.925244				115.974	70	191.604	1.04855		126.171	58.667	212.906	1.22246				116.705	49.333	226	1.51379		108.58	90	131.661	0.383689				117.341	55	203.667	1.26697		86.855	47.333	115.676	0.786863				119.445	66.98	216.869	1.25488		126.967	67.667	181.984	0.900368				122.284	64.033	229.333	1.35177		106.802	58.333	150.014	0.85842				114.296	84.101	139.34	0.483298		93.419	60	140.01	0.856464				129.226	52	228.8	1.36815		93.015	50.182	117.588	0.724679				118.922	55.719	190.333	1.13195		99.402	86.813	113.737	0.27086				109.808	75.098	139.931	0.590421		79.505	57	94.921	0.476964				113.462	72.649	172	0.875632		122.897	49.434	197.27	1.20293				134.256	86.771	212.438	0.936025		136.365	94	178.481	0.619521				115.866	53.235	213.886	1.38652		96.682	76.852	117.519	0.420626				100.608	44.293	198.198	1.52975		67.492	48.848	89.531	0.602783				110.942	102.333	120.245	0.161454		101.86	46.734	202.892	1.53306						46	53	0.867925				56	55	1.01818				51	42	1.21429				53	40	1.325
175	152	1.15132	96	88	1.09091	114	231	0.493506	127	133	0.954887	101	104	0.971154	80	73	1.09589	119	135	0.881481	126	115	1.09565	84	91	0.923077	86	70	1.22857	94	78	1.20513	181	219	0.826484	100	84	1.19048	122	101	1.20792	107	109	0.981651	86	94	0.914894	104	105	0.990476		149	150	0.993333	108	100	1.08	77	79	0.974684	91	83	1.09639	76	70	1.08571	55	47	1.17021	137	133	1.03008	149	131	1.1374	98	69	1.42029	126	111	1.13514	96	74	1.2973	255	234	1.08974	113	79	1.43038	103	98	1.05102	107	72	1.48611	65	46	1.41304	112	86	1.30233		1.23965	1.02532	2.50803	1.01786		180.149	157.5	199.921	0.235477		132.895	131.592	135	0.0256443				169.902	79.333	248	0.992731		131.577	130.333	125.989	-0.0330149				188.688	79.333	239.682	0.84981		131.066	130	132.738	0.0208902				139.805	56.333	228.763	1.23336		109.112	108.163	110.333	0.0198878				173.86	82.408	238.896	0.900081		124.913	124.321	126.296	0.015811				149.71	77.667	240.889	1.09025		124.182	122.533	125	0.019866				187.365	93	243.745	0.804553		123.461	121.333	124	0.021602				139.222	58.667	229.497	1.22703		123.495	85.598	175.758	0.73007				176.877	90	243.333	0.866891		130.671	129.884	132	0.0161933				149.086	88.678	234.977	0.981306		137.169	136	129	-0.0510319				182.726	100	242	0.77712		137.768	136.667	138.885	0.0160995				154.909	102	241.786	0.902375		133.811	132.054	134.857	0.0209475				154.077	79.667	242.216	1.05499		133.054	131.763	135.319	0.026726				213.187	149.333	239.568	0.423267		136.068	134	138	0.0293971				155.312	84.143	243	1.02283		149.775	79.555	242.383	1.08715				147.507	88.678	247.333	1.07558		137.558	136.667	130.333	-0.046046				179.688	91	238.882	0.822993		129.628	128	131	0.0231431				177.328	108	232	0.699269		138.814	137	146.928	0.0715202				150.034	102.223	241.234	0.92653		134.783	133.333	139.614	0.0466008				125.571	67.3	182.644	0.918556		109.389	108.25	110.841	0.0236861				129.395	51.333	211.316	1.23639		101.193	99	107	0.0790569				112.524	50	225.809	1.56241		97.861	97	98	0.0102186				112.091	50.261	213.191	1.45355		97.713	97	98.333	0.013642				114.273	53.565	226.348	1.51202		98.041	96.417	98.667	0.0229496				106.062	56.667	199.764	1.34918		100.613	99.568	102	0.0241718				112.087	51.169	217.989	1.48831		97.98	96.667	98.333	0.0170035				135.779	75.499	193.759	0.870974		99.256	99	101	0.0201499				116.07	51.333	210.549	1.37172		97.898	95.86	98.667	0.0286727				99.231	89.892	109.282	0.195403		101.534	100	103.874	0.0381547				99.731	96.562	101.667	0.0511877		98.153	96.333	99.667	0.0339674				99.536	93.536	108.058	0.145897		99.986	99.333	100.333	0.0100014				100.188	88.717	125.768	0.369815		96.735	91.132	101.222	0.104306				97.589	87.068	124.197	0.380463		99.789	97.173	104.827	0.0767018				98.344	95.333	100	0.0474559		89.545	83.326	98	0.163873				99.343	97	102.761	0.057991		98.154	97.333	98.333	0.0101881				98.746	88.874	108.979	0.203603		99.864	97.333	103.393	0.0606825				128.186	59.75	210.412	1.17534		99.157	98.333	100	0.0168117				121.207	60	205.899	1.20372		100.752	99.333	104.476	0.0510461				110.095	70.079	148.296	0.71045		98.255	90	101.333	0.115343				121.754	54.112	211.062	1.28907		108.914	105.333	111.281	0.0546119				128.246	127	130.164	0.0246713		132.108	128	140	0.0908348				130.405	126.667	132	0.0408957		129.141	126	132.134	0.0474985				135.689	134.333	138.147	0.0281084		135.733	131.866	139.212	0.054121				134.532	133.045	135.333	0.0170071		137.636	136.667	139.416	0.019973				132.064	127.333	136.821	0.071844		138.31	132.843	142.667	0.0710288				127.891	127.667	128.667	0.00781916		124.55	120.148	129.34	0.0738017				124.305	118.2	127	0.0707936		125.727	124	127.323	0.0264303				143.051	128.333	154.667	0.184088		124.672	108.513	138.365	0.239444				126.086	119.771	128.125	0.0662564		134.636	128.454	146.562	0.134496				127.901	127.452	129.255	0.0140968		126.403	121.667	128.589	0.0547614				121.905	117.418	125	0.062196		122.561	120.02	125.265	0.042795				136.462	108	175.667	0.495867		146.33	126.333	180.635	0.371093				142.525	114.667	183.729	0.484561		123.382	112.856	134.338	0.17411				137.162	98	180.333	0.600261		116.006	85.333	194.333	0.939607				166.256	145.243	188.143	0.258036		132.283	113.547	179.333	0.497313				106.245	89	119.232	0.28455		139.037	128.964	152.341	0.168135				146.567	94.985	204.667	0.74834		148.991	97.502	221.03	0.829097				137.911	87.333	192.977	0.76603		109.337	84.128	130.013	0.419666				158.189	110	227.333	0.741727		146.537	128.667	183.444	0.37381				148.226	85	212.333	0.859046		180.622	147	216.01	0.382069				110.247	51.001	224.968	1.57797		92.357	88.333	90.91	0.0279026				93.974	69.867	150.967	0.863005		94.274	93.667	95	0.0141396				88.832	37.339	183.419	1.64445		91.977	89.361	94.111	0.0516433				116.828	36.333	183.645	1.26093		94.88	92.333	97.204	0.0513385				122.149	52.314	191.075	1.136		94.407	92.667	95.635	0.0314383				94.835	93.926	96	0.0218696		92.785	58.713	127.964	0.74636				116.446	102.333	129.124	0.230072		98.656	73.332	149.587	0.772938				118.29	111	125.374	0.121515		106.632	96	132	0.33761				101.991	79.667	138.645	0.578267		111.937	83.251	151.64	0.61096				123.614	94.639	199.333	0.846943		116.779	54.373	210.795	1.33947				121.745	45.218	209.697	1.35101		85.548	62.794	102.571	0.464967				116.469	43.025	224.295	1.55638		97.089	95.333	102.667	0.0755389				164.79	117	206.833	0.545136		94.188	93.333	95.667	0.0247802				116.165	47.667	230	1.5696		94.715	94.667	95.333	0.00703162				141.416	64.333	212.761	1.04958		96.089	92.867	106.627	0.143201				151.885	86	196	0.724232		92.723	84.849	105.252	0.220042				126.995	59.333	227.521	1.32437		96.872	94.917	98.667	0.0387109				130.866	78	230.667	1.16659		100.983	96.333	105.842	0.0941644				117.828	81.333	162.667	0.690277		99.532	89.315	114.778	0.255827				120.352	59.333	156.667	0.808744		110.855	76.112	165.321	0.804736				210.613	184.104	223.359	0.186385		133.39	97.834	190.631	0.695682				110.522	76.5	137.417	0.551175		117.067	96.844	163.644	0.570613				154.902	103.616	234.231	0.843211		138.106	71.667	231.044	1.15402				174.673	135.111	226.938	0.525708		146.059	95.898	227.012	0.897678				191.804	152.333	237.487	0.443964		119.163	85.013	175.039	0.755486				117.023	91.499	168	0.653726		170.668	108.896	223.867	0.673653				105.847	80.299	129.839	0.468034		97.753	91.703	103.202	0.117633				103.944	96.424	112.523	0.154881		112.532	91.145	137.27	0.409883				118.97	87.667	165	0.650021		110.775	80.667	123.486	0.38654				155.447	100.337	219.454	0.766287		133.504	123.092	146.667	0.176586				100.643	91	113.333	0.221903		119.544	82.667	153.447	0.592083				101.281	94.145	119.451	0.249859		142.888	120.366	165.822	0.318123				89.074	77.033	100.953	0.268541		118.702	108.276	141.333	0.278487				102.46	91.877	111.507	0.191587		137.776	82.833	210.139	0.924007				135.97	90.61	177.138	0.636376		145.539	123.403	190	0.457589				97.285	93.394	101.462	0.0829316		124.292	115.333	131.552	0.130491				100.465	85.443	111.685	0.261205		93.344	79.455	115.727	0.388584				92.074	68	103.68	0.387514		98.397	89.519	107.317	0.180879				149.867	126.333	170.124	0.292199		111.77	90.481	123.418	0.294686				137.69	82	216	0.973201		78.52	63.545	95.162	0.402662				124.888	67.485	235.381	1.34437		90.208	87.333	96	0.096078				112.738	46.333	222.333	1.56114		97.535	96.967	97.667	0.00717691				120.046	49.638	236.213	1.5542		96.811	95.667	97.667	0.0206588				97.15	70.176	136.836	0.686155		99.647	98.667	101.571	0.0291429				129.933	47.247	228.333	1.39369		96.043	95	98	0.031236				120.37	94.745	163.793	0.573631		96.672	93.667	97.903	0.0438183				110.391	87.857	175.659	0.795373		98.936	97	102	0.0505377				115.716	59.095	193.333	1.16006		104.525	103.267	106	0.0261469				110.081	68.101	199.06	1.18966		104.648	103.333	105.333	0.0191117				125.798	59.247	238.313	1.42344		108.597	104.333	111.333	0.0644585				111.456	65.683	184.117	1.06261		105.63	105.121	105.667	0.00516899				121.262	60.03	234.591	1.43954		103.667	103.667	103.971	0.00293247				134.038	100.919	177.84	0.573875		103.665	103.333	105.333	0.0192929				103.88	54.854	153.998	0.954409		96.289	96	96.333	0.00345834				106.708	53.678	194.872	1.32318		94	93.993	94	7.44681e-05				106.969	83.564	143.222	0.557713		94.514	92.97	96	0.0320587				111.247	54.28	229.615	1.57609		96.389	95.667	97.415	0.0181348				109.27	45.362	231.351	1.7021		95.562	93.184	97.272	0.0427785				110.628	47.63	223.301	1.58794		95.812	92.667	101.612	0.0933599				108.236	54.934	219.483	1.52028		94.654	93.805	95.566	0.0186046				144.09	113	216.963	0.721514		187.052	120	236.784	0.62434				187.125	159.976	230.667	0.377774		198.237	123	239.71	0.58874				131.205	93	157.062	0.488259		139.797	114.203	233	0.849782				112.629	86.333	135.681	0.438146		97.619	73.938	135	0.625513				155.582	69.667	242.498	1.11087		134.433	98.333	157.375	0.439193				128.509	108.667	137.678	0.225751		93.877	68.593	113.667	0.480139				155.05	107	236.319	0.834047		109.759	99.262	120.667	0.195018				121.888	100.603	145.718	0.370135		143.218	118.333	176.787	0.408147				150.861	97.667	216.992	0.79096		200.825	127.667	245.021	0.58436				147.87	118.333	178.246	0.405173		167.189	123	191.494	0.40968				140.092	79.16	231.98	1.09085		136.196	118.251	219.667	0.744633				148.371	94.451	187.627	0.627993		137.345	89.946	200.896	0.80782				145.833	73.667	226.012	1.04465		115.879	89.742	207.333	1.01477				150.876	85	219.667	0.892567		158.247	120	192.903	0.460691				170.721	86.333	245.338	0.931373		137.159	85.333	216.472	0.956109				128.981	75.333	213.333	1.06993		112.43	88.667	120	0.278689				120.079	102.333	136.021	0.280549		113.759	69.642	210.333	1.23675				183.958	174.008	194	0.108677		132.444	55.381	212.119	1.18343				145.923	69.811	223.65	1.05425		143.541	68.429	238.861	1.18734				139.029	96.667	199	0.736055		148.129	113.667	194.424	0.54518				133.866	62.013	214.467	1.13886		105.616	88.889	118.972	0.284834				112.214	96.778	147.333	0.450523		110.145	97.6	136.035	0.348949				131.492	58.468	188.138	0.986144		103.676	88.333	112.283	0.231008				128.582	59.087	197.94	1.07988		104.499	92.125	122	0.285888				123.82	55.343	215.802	1.29591		97.368	85.911	128.65	0.438943				134.097	57.178	215.19	1.17834		133.302	90.254	213.689	0.92598				116.006	70	191.604	1.04826		126.275	58.667	212.906	1.22145				116.545	48.333	226	1.52445		108.54	90	131.661	0.383831				117.338	55	203.667	1.267		86.839	47.333	115.676	0.787008				119.266	66.075	216.869	1.26435		126.967	67.667	181.984	0.900368				122.263	64.033	229.333	1.352		106.802	58.333	150.014	0.85842				114.251	84.101	139.34	0.483488		93.419	60	140.01	0.856464				129.226	52	228.8	1.36815		93.015	50.182	117.588	0.724679				118.704	55.719	190.333	1.13403		99.402	86.813	113.737	0.27086				110.412	75.351	141.25	0.596846		80.068	57	94.921	0.47361				113.462	72.649	172	0.875632		122.907	49.434	197.27	1.20283				134.777	86.771	212.606	0.933653		136.363	94	178.481	0.61953				115.961	53.235	213.886	1.38539		96.682	76.852	117.519	0.420626				100.684	44.293	198.356	1.53016		67.442	48.848	89.531	0.603229				110.942	102.333	120.245	0.161454		101.778	46.262	202.892	1.53894						43	48	0.895833				45	39	1.15385				56	46	1.21739				69	55	1.25455
142	143	0.993007	91	85	1.07059	83	85	0.976471	116	115	1.0087	105	105	1	105	90	1.16667	123	149	0.825503	128	119	1.07563	66	58	1.13793	81	70	1.15714	95	77	1.23377	181	194	0.93299	101	100	1.01	113	97	1.16495	76	64	1.1875	80	105	0.761905	113	102	1.10784		149	146	1.02055	131	112	1.16964	84	73	1.15068	101	92	1.09783	76	71	1.07042	55	56	0.982143	147	129	1.13953	128	120	1.06667	90	80	1.125	121	100	1.21	102	103	0.990291	227	186	1.22043	98	82	1.19512	121	89	1.35955	111	68	1.63235	69	56	1.23214	122	86	1.4186		0.393777	1.09756	1.21407	0.864407		180.418	157.333	199.921	0.236052		132.866	131.592	134.562	0.0223533				169.983	79.333	247.523	0.989452		131.656	130.333	125.989	-0.0329951				188.495	81.333	240.086	0.842213		130.722	129.417	132.071	0.0203026				139.914	56.333	231.118	1.24923		109.166	107.66	110.333	0.0244856				173.835	82.408	239.75	0.905123		124.883	124.321	126.8	0.0198506				149.44	76.667	241.801	1.10502		124.237	122.533	124.413	0.0151324				187.277	94.333	243.745	0.797813		123.651	122.333	125	0.0215688				139.658	58.667	229.497	1.2232		123.494	85.135	175.758	0.733825				176.534	89.946	243.333	0.868881		130.605	129.814	132	0.0167375				149.456	88.678	235	0.979031		137.154	136.333	128.517	-0.056987				182.746	99	243	0.787979		137.806	136.667	139.311	0.0191864				154.778	102	239.959	0.891335		133.65	132.333	135.524	0.0238758				153.952	79.667	242.355	1.05674		133.224	132.333	135.319	0.0224134				213.032	149.333	239.568	0.423575		136.129	134.559	138	0.0252775				155.399	84.143	243	1.02225		149.689	79.555	242.174	1.08638				147.569	88.678	247.333	1.07512		137.451	136.667	130.333	-0.0460819				180.071	92	238.882	0.815689		129.697	127.363	131	0.0280423				177.216	107.667	232	0.70159		138.962	137	146.928	0.071444				150.157	102.223	240.937	0.923793		134.698	132.918	139.614	0.0497112				125.487	67.367	183.022	0.921649		109.264	107.833	110.667	0.0259372				129.386	51.333	211.316	1.23648		101.238	99	107.676	0.085699				112.325	50	225.809	1.56518		97.667	96	98	0.0204777				111.91	50.261	213.191	1.4559		97.699	96.914	98.333	0.0145242				114.275	53.565	226.667	1.51478		98.222	96.417	98.667	0.0229073				106.08	56.667	199.746	1.34878		100.654	100	102	0.01987				112.183	51.169	218.638	1.49282		98.044	96.667	99.333	0.0271919				135.58	75.499	193.759	0.872253		99.256	99	101	0.0201499				116.053	51.333	210.493	1.37144		97.898	95.86	98.667	0.0286727				99.608	89.892	108.846	0.190286		101.624	100	103.874	0.0381209				100.144	97.333	102.667	0.0532633		98.236	96.333	99.667	0.0339387				99.63	92.773	110.176	0.174676		99.977	99.118	100.333	0.0121528				100.232	88.717	125.768	0.369652		96.592	91.132	101	0.102162				97.657	87.068	124.721	0.385564		99.55	97.58	105.333	0.0778805				98.498	95.201	100	0.0487218		89.545	83.326	98	0.163873				99.436	97	103.732	0.0677018		98.154	97.333	98.333	0.0101881				98.921	88.874	108.966	0.203112		99.816	97.333	103.373	0.0605113				128.146	59.75	210.412	1.17571		99.291	99	100	0.0100714				121.254	60.309	206.826	1.20835		100.747	99.333	104.476	0.0510487				110.044	70.079	148.296	0.710779		98.227	90	101	0.111986				121.794	54.112	211.062	1.28865		108.926	105.333	111.281	0.0546059				128.173	127	130.028	0.0236243		132.23	128	140.836	0.0970733				130.396	126.667	132	0.0408985		129.066	126	131.569	0.0431485				135.971	134.333	138.147	0.0280501		135.875	132.333	138.333	0.0441582				134.705	133.333	136.333	0.0222709		137.417	136.667	138.559	0.0137683				132.104	127.333	138.051	0.081133		138.477	132.189	142.667	0.075666				127.904	127	128.667	0.0130332		124.608	121.389	129.272	0.0632624				124.356	117.4	127	0.0771977		125.503	123	126.74	0.0298001				143.042	128.493	154.667	0.182981		124.767	108.513	139.379	0.247389				126.031	119.771	128.125	0.0662853		134.727	128.454	146.562	0.134405				127.879	127	129	0.0156398		126.143	121.667	128.589	0.0548742				121.822	117.099	124.779	0.0630428		122.533	120.02	125.098	0.0414419				136.748	108	178.667	0.516768		146.352	126.333	179.979	0.366555				142.913	115.667	182.428	0.467144		123.775	114.193	134.632	0.16513				138.065	98.333	180.667	0.596342		116.162	85.3	197.333	0.964455				167.981	147.471	189.016	0.24732		132.84	114.949	182.333	0.507257				107.054	89	121.145	0.300269		138.886	127.5	152.341	0.178859				146.693	95.749	204.667	0.742489		148.938	98.476	219.063	0.809646				137.914	87.333	193.785	0.771872		109.199	84.128	130.013	0.420196				158.41	110	225	0.725964		146.802	129.667	183.444	0.366323				148.801	83.667	212.333	0.864685		180.639	147	216.01	0.382033				110.365	51.001	226.219	1.58762		92.293	88.333	90.91	0.0279219				93.844	69.867	151.678	0.871777		94.274	93.667	95	0.0141396				88.743	37.339	183.419	1.6461		92.137	89.361	95.105	0.0623419				116.73	36.333	183.645	1.26199		94.88	92.333	97.204	0.0513385				122.077	52.314	191.075	1.13667		94.476	92.667	95.667	0.0317541				95.136	93.922	96	0.0218424		92.72	58.713	128.029	0.747584				116.304	100.481	126.612	0.224678		98.581	73.332	149.619	0.773851				118.466	111.58	127.406	0.133591		106.86	95.333	132	0.343131				101.972	80.667	138.202	0.564224		111.813	83.251	152.422	0.618631				123.415	94.639	199.333	0.848309		116.762	54.373	210.795	1.33967				121.745	45.218	209.697	1.35101		85.548	62.794	102.571	0.464967				116.561	43.025	224.179	1.55416		97.089	95.333	102.667	0.0755389				164.771	117	206.479	0.543051		94.188	93.333	95.667	0.0247802				116.165	47.667	230	1.5696		94.715	94.667	95.333	0.00703162				141.416	64.333	212.761	1.04958		96.089	92.867	106.627	0.143201				151.885	86	196	0.724232		92.723	84.849	105.252	0.220042				126.995	59.333	227.521	1.32437		96.872	94.917	98.667	0.0387109				130.866	78	230.667	1.16659		100.983	96.333	105.842	0.0941644				117.501	81.333	162.667	0.692198		99.532	89.315	114.778	0.255827				120.306	59.333	155.667	0.800741		110.874	76.112	165.696	0.80798				210.584	184.882	223.189	0.181908		133.145	96.157	190.631	0.709557				110.576	76.5	137.417	0.550906		117.243	96.844	163.644	0.569757				153.979	103.67	234.231	0.847914		138.196	71.667	231.548	1.15691				173.866	135.071	227.092	0.529264		146.332	95.549	227.099	0.898983				190.474	152.333	235.306	0.435613		119.202	85.013	175.039	0.755239				116.955	92.155	166	0.631397		169.778	108.896	222.403	0.668561				104.698	79.92	130.517	0.483266		97.508	91.243	103.202	0.122646				103.986	96.634	112.523	0.152799		112.99	91.906	136.951	0.398664				118.561	87.667	163	0.635394		110.769	81.333	123.486	0.380549				154.976	100.337	220.92	0.778075		132.807	122.198	146.667	0.184245				100.667	91	113.333	0.22185		119.499	82.667	154.053	0.597377				101.421	94.145	119.451	0.249514		141.077	118.667	163.008	0.314304				89.27	77.033	101.493	0.274		119.495	109.176	141	0.266321				102.439	91.807	111.257	0.189869		137.339	82.083	210.139	0.932408				135.894	90.889	177.138	0.634678		144.818	123.403	189.333	0.455261				97.299	93.65	101.624	0.0819536		124.224	115.333	130.878	0.125137				100.553	85.769	113.176	0.272563		91.082	79.333	107.667	0.311082				91.537	67.333	103.198	0.391809		98.534	89.519	108.837	0.196054				149.381	125	170.124	0.302073		111.977	90.481	123.702	0.296677				135.921	80	217.667	1.01285		78.726	63.545	98.727	0.446892				124.814	67.757	235.381	1.34299		89.889	87.333	96	0.0964189				112.839	46.333	222.667	1.5627		97.545	97.067	97.667	0.00615101				120.126	49.638	236.213	1.55316		96.836	95.667	97.667	0.0206535				97.111	70.176	136.836	0.686431		99.647	98.667	101.571	0.0291429				129.58	47.247	228.333	1.39748		96.237	94.5	99	0.0467596				120.324	94.745	163.591	0.572172		96.899	94.667	98.355	0.0380602				110.421	87.857	175.558	0.794242		98.78	97.667	102	0.0438652				115.763	59.095	193.333	1.15959		104.527	103.333	106	0.0255149				110.057	68.101	199.06	1.18992		104.59	103.333	105.333	0.0191223				125.728	59.247	237.041	1.41412		108.423	104.333	110.901	0.0605776				111.367	66.306	184.117	1.05786		105.601	105.121	105.667	0.00517041				121.294	60.03	234.767	1.44061		103.667	103.667	104.002	0.0032315				134.02	100.919	177.84	0.573952		103.665	103.333	105.333	0.0192929				103.808	54.854	153.648	0.951699		96.289	96	96.333	0.00345834				106.755	53.678	194.872	1.3226		94	93.993	94	7.44681e-05				106.926	83.564	143.222	0.557937		94.52	92.97	96	0.0320567				111.246	54	229.615	1.57862		96.369	95.667	97	0.0138322				109.212	45.362	231.351	1.70301		95.56	93.184	97.272	0.0427794				110.621	47.63	223.301	1.58804		95.629	91.667	101.488	0.102699				108.181	54.934	219.483	1.52105		94.654	93.805	95.566	0.0186046				143.994	113	216.975	0.722079		187.307	119	236.813	0.628983				187.17	160.095	230.657	0.376994		197.838	123.333	239.71	0.588244				131.308	93	157.667	0.492483		139.709	114.203	233	0.850317				112.197	87	135.694	0.434004		97.648	74.187	134	0.612537				155.095	69.667	241.915	1.1106		134.185	98	157.358	0.442359				128.56	111.667	137.742	0.202824		94.089	68.708	114.333	0.484913				154.788	107	236.265	0.83511		109.923	99.262	122.667	0.212922				122.182	100.612	146.511	0.375661		142.846	118	176.787	0.411541				150.364	97	216.061	0.791819		200.725	127.667	245.521	0.587142				148.919	118.333	182.072	0.428011		168.199	123	192.321	0.412137				140.047	78.922	232.555	1.09701		136.162	118.333	218.667	0.736872				147.706	95	188	0.629629		137.228	89.946	200.896	0.808508				145.73	75.333	228.249	1.04931		115.481	88.981	201.667	0.975797				150.517	85	220.333	0.899121		158.083	119	193.883	0.473694				170.681	86.333	245.232	0.930971		137.174	89	216.552	0.929856				129.013	75.333	211	1.05158		112.172	87	119	0.285276				120.229	101	136.029	0.291352		113.932	68.716	210.333	1.243				183.436	174.368	194	0.107024		131.97	55.381	210.143	1.17271				145.822	70.333	223.65	1.0514		143.646	68.429	238.861	1.18647				138.943	96.667	199	0.736511		148.018	113	194.019	0.547359				133.965	62.013	214.467	1.13801		105.509	88.889	118.972	0.285123				111.818	97.177	147.333	0.44855		110.131	97.6	136.035	0.348993				131.492	58.468	188.138	0.986144		103.676	88.333	112.283	0.231008				128.585	59.087	197.663	1.0777		104.499	92.125	122	0.285888				124.326	55.343	216.711	1.29794		97.422	85.911	128.65	0.4387				134.13	57.178	215.422	1.17978		133.076	90.254	213.689	0.927553				115.975	70	192.426	1.05562		126.152	58.667	210.752	1.20557				116.817	48.333	226	1.5209		108.54	90	131.661	0.383831				117.319	55	203.667	1.2672		86.839	47.333	115.676	0.787008				119.286	66.075	217.131	1.26633		126.967	67.667	181.984	0.900368				122.314	64.017	231.333	1.36792		106.802	58.333	150.014	0.85842				114.264	84.101	139.34	0.483433		93.39	60	140.01	0.85673				129.226	52	228.8	1.36815		93.003	50.182	117.588	0.724772				118.682	55.719	190.333	1.13424		99.422	86.813	113.737	0.270805				110.233	75.76	140.25	0.585034		80.033	57	94.921	0.473817				113.433	72.649	172	0.875856		123.47	49.434	197.163	1.19648				134.555	86.771	212.368	0.933425		136.258	94	178.481	0.620008				115.957	53.235	213.886	1.38544		96.63	76.852	116.633	0.411684				100.69	44.293	198.583	1.53233		67.442	48.848	89.531	0.603229				110.932	102.333	120.245	0.161468		101.7	46.262	201.333	1.52479						53	49	1.08163				41	47	0.87234				58	45	1.28889				52	47	1.10638
142	135	1.05185	106	93	1.13978	68	80	0.85	113	106	1.06604	111	108	1.02778	106	99	1.07071	129	136	0.948529	138	120	1.15	62	53	1.16981	110	94	1.17021	97	85	1.14118	183	176	1.03977	103	96	1.07292	118	106	1.11321	112	95	1.17895	82	73	1.12329	100	124	0.806452		144	132	1.09091	117	112	1.04464	201	173	1.16185	97	98	0.989796	83	76	1.09211	61	59	1.0339	140	113	1.23894	121	118	1.02542	105	94	1.11702	118	116	1.01724	105	98	1.07143	244	202	1.20792	104	80	1.3	122	95	1.28421	87	65	1.33846	100	62	1.6129	143	104	1.375		0.368146	0.958333	1.30144	1.10938		180.478	157.333	199.575	0.234056		133.009	131.592	134.562	0.0223293				169.667	79.333	245.691	0.980497		131.954	130.333	125.989	-0.0329206				188.358	82.333	240.086	0.837517		130.948	129.417	132.071	0.0202676				139.981	56.333	230.751	1.24601		109.564	108.094	111	0.0265233				173.466	82.97	239.794	0.904062		125.192	124.321	126.8	0.0198016				149.216	76.667	241.333	1.10354		124.237	122.533	124.413	0.0151324				187.045	94.333	243.948	0.799888		123.438	121.695	124.93	0.0262075				139.442	58.667	229.497	1.2251		123.242	85.135	175.758	0.735326				176.714	90	243.333	0.86769		130.469	129.814	132	0.0167549				149.499	88.678	234.667	0.976522		137.364	136.333	128.517	-0.0568999				182.729	99	243	0.788052		137.866	136.667	139.987	0.0240814				155.39	102	239.444	0.88451		133.788	132.333	135.524	0.0238512				153.296	79.333	242.355	1.06345		132.683	131.854	135.319	0.0261149				213.056	150.333	239.568	0.418834		136.169	134.613	138	0.0248735				154.948	84.143	243	1.02523		150.114	80.368	243.383	1.08594				147.516	88.678	247.333	1.07551		137.711	136.667	130.667	-0.0435695				180.281	92	238.534	0.812809		129.959	127.667	132	0.0333413				176.895	106.667	232	0.708516		138.991	137	147	0.0719471				150.379	102.223	241.185	0.924078		135.037	133.549	141.262	0.0571177				125.539	67.367	183.022	0.921267		109.46	108.25	112	0.0342591				129.366	51.333	206.619	1.20036		101.457	99.414	107	0.0747706				112.286	50	225.825	1.56587		97.723	97	98	0.010233				111.814	49.668	213.157	1.46215		98.291	97.249	99.451	0.0224029				114.246	53.565	226.841	1.51669		98.35	97.667	98.917	0.0127097				106.016	56.667	199.828	1.35037		100.718	100	102	0.0198574				112.131	51.169	218.111	1.48881		98.044	96.667	99.333	0.0271919				135.522	76.026	193.759	0.868737		99.256	99	101	0.0201499				115.994	51.333	210.426	1.37156		97.869	96.333	98.333	0.0204355				99.527	89.353	108.846	0.195856		101.571	100	103.874	0.0381408				99.851	96.333	102.667	0.0634345		98.096	96.333	99.667	0.0339871				99.566	92.848	110.364	0.175924		99.522	98.56	100.333	0.0178152				100.128	88.152	122.014	0.338187		96.58	91.132	101	0.102174				97.568	87.068	124.109	0.379643		99.611	97.667	104.827	0.0718796				98.494	95.513	100	0.0455561		89.527	83.352	98	0.163615				99.316	97	103.732	0.0677836		98.154	97.333	98.333	0.0101881				98.886	88.874	108.966	0.203183		99.601	97.292	102.363	0.0509131				128.223	59.75	210.624	1.17665		99.096	98.333	100	0.0168221				120.63	58.703	206.826	1.22791		100.634	99.333	104.476	0.051106				109.971	70.079	148.441	0.71257		98.195	90	101.333	0.115413				121.858	55	211.062	1.28069		108.9	105.333	110.333	0.0459137				128.173	127	130.028	0.0236243		132.254	128	140.836	0.0970557				130.409	126.706	132	0.0405954		129.076	126	131.569	0.0431451				135.971	134.333	138.147	0.0280501		135.958	132.333	138.333	0.0441313				134.532	133.045	135.333	0.0170071		137.362	136.667	138.559	0.0137738				132.104	127.333	138.051	0.081133		138.464	132.447	142.933	0.0757309				127.847	127	128.306	0.0102153		124.583	121.315	129	0.0616858				124.321	118.069	127	0.0718382		125.503	123	126.74	0.0298001				143.241	128.493	154.667	0.182727		124.767	108.513	139.379	0.247389				126.031	119.771	128.125	0.0662853		134.702	128.454	145.979	0.130102				127.789	127	129	0.0156508		126.092	121.667	128.305	0.0526441				121.967	117.161	124.887	0.063345		122.549	120.667	124.595	0.0320525				136.776	108	179	0.519097		146.345	126.333	179.979	0.366572				140.734	115.667	179.592	0.454226		122.627	113.146	134.632	0.175214				133.63	92	175	0.621118		115.685	85.216	198.667	0.980689				162.993	136	187.18	0.314001		130.916	110.212	176.667	0.507616				104.222	87	115.652	0.274913		139.245	129.487	152.341	0.164128				145.937	94.678	204.667	0.753675		148.708	98.306	219.833	0.817219				137.872	87.333	194.101	0.774399		109.162	84.128	130.013	0.420339				158.281	110.667	225	0.722342		146.803	129.667	183.444	0.366321				148.256	83.667	212.333	0.867864		180.587	147	216.01	0.382143				110.359	50.407	226.245	1.59333		92.293	88.333	90.91	0.0279219				93.695	69.667	151.311	0.871381		94.402	93.667	95.333	0.0176479				88.716	37.339	183.419	1.6466		92.197	89.302	94.438	0.0557068				116.56	35.667	178.117	1.22212		94.796	92.333	97.204	0.051384				122.06	52.314	191.075	1.13683		94.392	92.667	95.667	0.0317824				94.835	93.926	96	0.0218696		92.697	58.713	127.933	0.746734				116.304	100.481	126.612	0.224678		98.617	73.332	149.491	0.772271				118.298	111.58	125.783	0.120061		106.88	95.333	130	0.324354				102.031	79	138.374	0.581921		111.618	81.004	152.949	0.644564				123.417	94.639	199.333	0.848295		116.784	53.761	210.795	1.34465				121.723	45.218	209.697	1.35126		85.548	62.794	102.571	0.464967				116.561	43.025	224.179	1.55416		97.089	95.333	102.667	0.0755389				164.771	117	206.479	0.543051		94.188	93.333	95.667	0.0247802				116.165	47.667	230	1.5696		94.715	94.667	95.333	0.00703162				141.416	64.333	212.761	1.04958		96.089	92.867	106.627	0.143201				151.885	86	196	0.724232		92.668	85.056	105.252	0.217939				126.995	59.333	227.521	1.32437		96.872	94.917	98.667	0.0387109				131.05	80	230.667	1.14969		100.983	96.333	105.842	0.0941644				117.501	81.333	162.667	0.692198		99.532	89.315	114.778	0.255827				120.429	59.333	157	0.810992		110.818	76.112	165.696	0.808389				210.35	184.882	223.189	0.182111		133.755	97	190.631	0.700019				110.266	76.833	137.417	0.549435		117.125	96.844	164.711	0.579441				154.213	103.616	234.986	0.851874		138.716	71.667	231.211	1.15015				173.884	135.082	227.16	0.529537		146.6	96.444	227.152	0.891596				191.363	151.333	236.496	0.445034		119.41	85.013	174.538	0.749728				117.497	92.205	172	0.679124		169.954	108.896	222.403	0.667869				104.203	79.667	130.517	0.48799		97.596	91.243	102.816	0.118581				104.011	96.634	112.125	0.148936		113.065	91.534	136.155	0.394649				117.698	87.667	157.333	0.591905		110.507	83.333	122.41	0.353616				155.736	101.582	221.832	0.77214		132.839	122.198	146.667	0.1842				100.619	91	113.333	0.221956		119.24	81.667	153.787	0.604831				101.369	93.699	119.451	0.254042		139.936	117.667	160.817	0.308355				89.33	77.033	101.493	0.273816		119.741	109.176	142	0.274125				102.503	91.018	111.257	0.197448		137.383	82.833	210.139	0.92665				136.118	92.029	177.138	0.625259		145.419	123.965	192	0.467855				97.367	93.65	101.624	0.0818963		124.223	114.667	130.878	0.130499				100.639	85.66	113.221	0.27386		91.602	79.333	108	0.312952				92.449	67.333	107.319	0.43252		98.448	89.519	108.231	0.19007				149.87	124.333	170.124	0.305538		112.159	90.481	123.702	0.296196				137.531	76.667	216.667	1.01795		78.463	62.424	97.061	0.441444				124.814	67.757	235.381	1.34299		89.889	87.333	96	0.0964189				112.832	46.333	222.667	1.5628		97.545	97.067	97.667	0.00615101				120.126	49.638	236.213	1.55316		96.836	95.667	97.667	0.0206535				97.111	70.176	136.836	0.686431		99.647	98.667	101.571	0.0291429				129.58	47.247	228.333	1.39748		96.237	94.5	99	0.0467596				120.324	94.745	163.591	0.572172		96.899	94.667	98.355	0.0380602				110.421	87.857	175.558	0.794242		98.78	97.667	102	0.0438652				115.763	59.095	193.333	1.15959		104.527	103.333	106	0.0255149				110.057	68.101	199.06	1.18992		104.59	103.333	105.333	0.0191223				125.728	59.247	237.041	1.41412		108.423	104.333	110.901	0.0605776				111.367	66.306	184.117	1.05786		105.601	105.121	105.667	0.00517041				121.294	60.03	234.767	1.44061		103.667	103.667	104.002	0.0032315				134.02	100.919	177.84	0.573952		103.665	103.333	105.333	0.0192929				103.752	54.854	153.648	0.952213		96.348	96	97.333	0.0138353				106.689	53.678	194.872	1.32342		94	93.993	94	7.44681e-05				106.885	83.564	143.222	0.558151		94.459	92	96	0.0423464				111.285	54	229.615	1.57807		96.405	96	97	0.0103729				109.229	45.362	231.351	1.70274		95.57	93.184	97.667	0.046908				110.675	47.63	223.301	1.58727		95.341	91	101.488	0.110005				108.203	54.934	219.483	1.52074		94.434	93.667	95.566	0.0201093				144.325	113	216.503	0.717152		187.477	119	236.719	0.627912				187.317	160.095	230.657	0.376698		197.794	123.333	240.159	0.590645				131.931	94	158.667	0.490158		139.491	114	233	0.853102				112.734	89	135.667	0.413957		97.775	74.609	136	0.62788				155.382	68.667	242.106	1.11621		134.859	98	157.933	0.444412				128.465	110.667	137.742	0.210758		94.011	68.708	113.667	0.478231				154.926	107	236.333	0.834805		109.759	99.262	122.667	0.21324				122.271	100.612	146.718	0.37708		142.87	118	176.907	0.412312				150.474	97.667	215.039	0.780015		200.57	127.333	245.536	0.589335				149.824	118.333	185.051	0.445309		168.916	123	192.321	0.410387				139.94	78.922	232.347	1.09636		136.264	118.333	218.667	0.736321				147.583	95	189	0.63693		137.101	89.946	200.896	0.809257				145.887	75.333	229.049	1.05366		114.883	88.981	198	0.948957				150.681	88	219.667	0.873813		158.314	119	193.302	0.469333				171.508	86.333	245.321	0.927		138.638	88	215.91	0.922619				129.09	75.333	211.333	1.05353		112.543	87	120	0.293221				120.346	101.333	136.344	0.29092		113.849	69.642	210.333	1.23577				183.441	174.294	194.602	0.110706		131.955	55.381	210.143	1.17284				145.759	70.333	223.882	1.05344		143.331	67.762	239.516	1.1983				138.916	97.667	199	0.729455		148.656	115.667	193.759	0.52532				133.965	62.013	214.467	1.13801		105.509	88.889	118.972	0.285123				111.829	97.177	147.333	0.448506		110.131	97.6	136.035	0.348993				131.533	58.468	188.138	0.985836		103.673	88.333	112.475	0.232867				128.585	59.087	197.663	1.0777		104.479	92.125	122	0.285943				124.313	55.343	216.604	1.29722		97.432	85.911	128.65	0.438655				134.13	57.178	215.422	1.17978		133.076	90.254	213.689	0.927553				115.975	70	192.426	1.05562		126.61	58.667	212.192	1.21258				116.817	48.333	226	1.5209		108.513	90	131.661	0.383926				117.323	55	203.667	1.26716		86.839	47.333	115.676	0.787008				119.286	66.075	217.131	1.26633		127.196	67.667	181.984	0.898747				122.314	64.017	231.333	1.36792		106.798	58.333	150.014	0.858452				114.264	84.101	139.34	0.483433		93.39	60	140.01	0.85673				129.261	52	228.8	1.36778		92.946	50.242	117	0.718245				118.604	55.719	190.333	1.13499		99.502	86.813	113.737	0.270588				109.88	75.76	140.151	0.586012		79.685	57	94.921	0.475886				113.442	72.649	172	0.875787		123.425	49.434	197.163	1.19691				133.98	86.771	211.865	0.933677		136.258	94	178.481	0.620008				115.956	53.235	213.886	1.38545		96.683	76.852	116.633	0.411458				100.63	44.293	198.583	1.53324		67.442	48.848	89.531	0.603229				110.925	102.333	120.097	0.160144		101.671	46.262	201.333	1.52522						58	46	1.26087				48	51	0.941176				54	50	1.08				57	50	1.14
140	147	0.952381	95	113	0.840708	74	73	1.0137	128	127	1.00787	87	75	1.16	114	101	1.12871	130	140	0.928571	123	133	0.924812	67	37	1.81081	84	75	1.12	85	85	1	212	216	0.981481	99	96	1.03125	91	92	0.98913	101	103	0.980583	69	61	1.13115	104	118	0.881356		150	150	1	103	87	1.18391	131	136	0.963235	104	93	1.11828	84	69	1.21739	64	52	1.23077	136	137	0.992701	178	119	1.4958	133	106	1.25472	149	123	1.21138	105	106	0.990566	233	207	1.1256	102	91	1.12088	132	90	1.46667	90	73	1.23288	92	63	1.46032	123	90	1.36667		0.799991	1.17568	0.592241	0.873239		179.98	157.333	199.684	0.235309		133.298	132	135	0.022506				169.945	79.333	245.68	0.978828		131.916	130.333	125.989	-0.03293				188.006	82.333	240.086	0.839085		130.917	129.881	131.833	0.0149102				139.674	56.333	230.751	1.24875		109.23	107.66	110.333	0.0244713				173.433	82.97	238.288	0.89555		125.343	124.321	126.8	0.0197777				149.254	77.333	241.407	1.09929		124.595	123.333	126.333	0.024078				187.212	94.333	244.541	0.802342		123.822	123	124.333	0.0107655				139.489	58.666	229.497	1.22469		123.296	85.135	175.758	0.735004				177.384	89.333	243.814	0.870885		130.317	129	132	0.0230208				149.738	87.793	235.333	0.985321		137.249	136	129	-0.0510022				182.769	100	241.667	0.775115		137.434	136.667	139	0.0169754				155.618	102.333	239.764	0.88313		133.988	132.241	136.136	0.0290698				153.166	79.333	241.984	1.06193		133.214	131.185	135.67	0.0336676				213.364	151.333	239.568	0.413542		136.112	133.746	138	0.0312537				154.634	84.143	243	1.02731		150.289	81.095	243.383	1.07984				147.697	88.678	247.333	1.07419		137.62	136.667	131.111	-0.040372				179.699	91	238.762	0.822275		129.864	127.667	131.866	0.0323338				177.148	112.333	232.012	0.675588		138.941	137	146.928	0.0714548				150.197	100.477	241.383	0.938141		134.977	133.549	141.262	0.0571431				125.658	66.233	183.178	0.930661		109.488	107.833	112	0.038059				129.143	51.333	206.673	1.20285		101.936	100.667	107.333	0.065394				112.587	50	225.667	1.56028		97.722	97	98	0.0102331				111.976	49.642	213.157	1.46027		97.743	97	98.333	0.0136378				114.27	53.565	226.667	1.51485		98.14	97.528	98.667	0.0116059				105.952	56.667	200.136	1.35409		100.702	100	102	0.0198606				112.142	51.169	219.951	1.50507		97.679	96.667	99	0.0238844				135.732	76.47	194.098	0.86662		99.256	99	101	0.0201499				115.898	51.333	210.367	1.37219		98.072	95.86	98.822	0.0302023				99.403	89.353	108.846	0.196101		101.918	100.432	104	0.0350085				99.66	96.333	101.667	0.053522		98.257	95.667	99.667	0.0407096				99.598	92.773	111.679	0.189823		98.907	98	100.333	0.0235878				100.16	88.152	122.768	0.345607		96.533	91.132	101	0.102224				97.669	87.068	126.619	0.404949		99.61	97.354	104.827	0.0750226				98.449	95.463	100	0.0460848		89.55	83.49	98	0.162032				99.363	97	103.732	0.0677516		98.154	97.333	98.333	0.0101881				98.698	88.874	108.966	0.20357		99.543	97.292	102	0.0472961				128.295	59.75	209.93	1.17058		98.545	98.333	99.333	0.0101476				120.821	59.24	206.604	1.21969		100.75	99.333	104.476	0.0510471				109.789	70.079	149.329	0.721839		98.467	89.864	101.667	0.119868				121.746	55.653	211.062	1.2765		109.064	105.333	111.281	0.0545368				128.283	127	130.028	0.0236041		132.212	128	140.836	0.0970865				130.452	126	132	0.0459939		129.212	126	132.236	0.0482618				135.559	134.333	137.333	0.0221306		135.902	132.333	138.534	0.0456285				134.531	133.333	135.333	0.0148665		137.778	136.991	139.225	0.0162145				131.855	127.333	136.59	0.0702059		138.585	132.447	143.396	0.0790057				127.543	127	128.01	0.0079189		124.475	121.346	129	0.0614903				124.201	119.2	127	0.0628014		125.497	123	127	0.0318733				142.761	128.333	153	0.172785		124.788	108.513	138.489	0.240215				125.961	119.771	128.115	0.0662427		134.756	128.333	145.979	0.130948				127.535	126.786	129	0.0173599		126.026	121	128.3	0.0579246				122.1	117.161	126.333	0.0751188		122.56	120.667	124.469	0.0310215				137.999	109	175	0.478264		146.467	126.333	178.014	0.352851				141.946	115.667	182.67	0.472032		123.241	113.847	135.591	0.176435				138.526	98.333	178.333	0.577509		116.326	84.667	199.333	0.98573				167.168	141.667	189.18	0.284223		132.327	113.045	181.333	0.516055				106.201	88.667	119.551	0.290807		139.132	129.003	152.362	0.167891				145.938	94.678	204.667	0.753669		148.841	97.667	219.833	0.820782				137.555	87.333	194.298	0.777616		109.09	83.861	130.013	0.423064				158.279	110.667	224.128	0.716842		146.728	127.667	183.444	0.380139				148.569	81.667	212.333	0.879497		180.417	147	216.01	0.382503				110.598	51.001	225.982	1.58214		92.322	88.333	90.91	0.0279132				93.735	69.867	151.311	0.868875		94.402	93.667	95.333	0.0176479				88.926	37.339	183.514	1.64378		92.374	89.302	95.105	0.0628207				116.45	35.667	177.706	1.21974		94.796	92.333	97.204	0.051384				121.84	52.62	190.434	1.13111		94.263	92	95.667	0.0389018				94.188	93	95.333	0.0247696		92.682	58.713	127.933	0.746855				116.524	102.333	126.612	0.208361		98.622	73.332	149.491	0.772231				118.403	111.58	126.117	0.122776		106.829	94	129.333	0.330744				102.211	79	138.655	0.583646		111.697	80.398	152.949	0.649534				123.852	95.073	200.333	0.849885		116.942	53.761	210.795	1.34284				121.72	44.781	209.697	1.35488		85.548	62.794	102.571	0.464967				116.56	43.025	224.179	1.55417		97.07	95.333	102.667	0.0755537				164.833	117	207.362	0.548203		94.188	93.333	95.667	0.0247802				116.075	47.667	230	1.57082		94.735	94.667	95.667	0.0105558				141.4	64.333	212.761	1.0497		96.041	92.867	106.627	0.143272				151.885	86	196	0.724232		92.747	85.122	104.678	0.210853				126.988	58.333	227.521	1.33231		96.872	94.917	98.667	0.0387109				130.906	80	230.667	1.15096		100.983	96.333	105.842	0.0941644				117.501	81.333	162.667	0.692198		99.532	89.315	114.778	0.255827				120.374	59.333	156	0.803055		110.812	76.112	165.696	0.808432				210.403	184.882	223.261	0.182407		133.909	97.191	191.095	0.701252				110.591	76.833	136	0.535007		117.108	96.844	164.711	0.579525				154.378	103.779	234.616	0.847511		138.808	71.667	231.269	1.1498				173.975	132.035	227.382	0.54805		146.257	95.799	227.292	0.899054				192.857	151.333	237.057	0.444495		119.79	86.479	174.538	0.735111				117.196	92.132	172	0.681491		170.584	108.896	222.403	0.665402				104.934	80.667	139.839	0.563897		97.564	90.863	103.131	0.125743				104.11	96.831	112.549	0.150975		113.258	92.059	138.236	0.407715				117.556	87.667	158	0.598294		110.57	83.333	122.138	0.350954				155.307	101.249	220.262	0.766308		133.096	122.198	146.667	0.183845				100.581	91	112.333	0.212098		119.114	81.667	153.467	0.602784				101.381	93.699	121.211	0.271372		141.415	120.667	163.93	0.305929				89.328	77.033	102.087	0.280472		119.11	108.323	142	0.282739				102.695	92.798	111.257	0.179746		138.153	83.833	210.444	0.916455				135.97	92.029	177.501	0.628609		144.765	123.965	192	0.469969				97.381	93.834	101.84	0.0822132		124.29	115	131.475	0.132553				100.697	86.371	113.221	0.266642		92.156	79.455	107.333	0.302509				92.449	66	107.81	0.452249		98.406	89.519	107.923	0.187021				149.824	124.333	170.124	0.305632		111.554	87.134	123.838	0.329025				137.699	76.667	217.667	1.02397		78.673	63.852	97.182	0.423652				125.017	67.757	235.468	1.34151		89.889	87.333	96	0.0964189				112.92	46.333	224.333	1.57634		97.545	97.067	97.667	0.00615101				120.56	49.638	236.213	1.54757		96.836	95.667	97.667	0.0206535				97.428	70.44	136.836	0.681488		99.647	98.667	101.571	0.0291429				129.818	47.247	228.333	1.39492		96.237	94.5	99	0.0467596				120.486	94.745	163.797	0.573112		96.899	94.667	98.355	0.0380602				110.446	87.857	175.558	0.794062		98.78	97.667	102	0.0438652				115.929	59.095	193.333	1.15793		104.527	103.333	106	0.0255149				109.975	68.106	199.285	1.19281		104.59	103.333	105.333	0.0191223				125.728	59.247	237.041	1.41412		108.423	104.333	110.901	0.0605776				111.367	66.306	184.117	1.05786		105.629	105.121	105.667	0.00516904				121.294	60.03	234.767	1.44061		103.667	103.667	104.002	0.0032315				134.02	100.919	177.84	0.573952		103.665	103.333	105.333	0.0192929				103.758	54.854	153.648	0.952158		96.348	96	97.333	0.0138353				106.789	53.678	194.872	1.32218		94	93.993	94	7.44681e-05				106.875	83.564	143.222	0.558204		94.451	92	96	0.04235				111.318	54	229.615	1.5776		96.54	96	97	0.0103584				109.241	45.362	231.351	1.70256		95.886	92	98.333	0.0660472				110.675	47.63	223.301	1.58727		95.279	91	101.488	0.110077				108.179	54.934	219.428	1.52057		94.434	93.667	95.566	0.0201093				144.383	113	216.467	0.716615		187.377	119	236.903	0.629229				186.885	160.102	230.571	0.377071		197.828	123	240.159	0.592227				131.871	94	159	0.492906		139.38	113.547	233	0.857031				112.365	89.333	134.401	0.401086		97.947	74.512	136	0.627768				155.445	68.667	242.106	1.11576		134.854	98	157.933	0.444429				128.321	108.667	135.392	0.208267		94.04	68.904	113.667	0.476				155.23	107	236.333	0.83317		109.827	99.308	122.667	0.212689				122.252	100.603	147.33	0.382219		143.084	118	177.147	0.413373				150.609	97.667	215.039	0.779316		200.521	127.667	245.036	0.58532				149.344	118.333	182.855	0.432036		169.179	123	192.667	0.411795				140.285	79.16	232.787	1.09511		136.301	118.333	218.667	0.736121				147.845	96	189	0.629037		137.034	89.946	200.395	0.805997				146.217	74.667	226.549	1.03874		115.704	88.981	203	0.985437				150.319	88	218.667	0.869265		158.3	120	193.347	0.463342				171.455	86.333	245.047	0.925689		136.586	88	205.737	0.861999				129.092	75.333	209	1.03544		112.333	87	119	0.284867				120.615	101.333	136.786	0.293935		114.115	70.704	207.667	1.20022				183.639	174.006	192.871	0.102729		132.146	55.381	210.143	1.17114				146.014	70.276	224.214	1.05427		143.314	67.762	239.254	1.19662				138.922	97.667	197	0.715027		148.443	116.667	193.759	0.519337				133.965	62.013	214.467	1.13801		105.509	88.889	118.972	0.285123				111.829	97.177	147.333	0.448506		110.131	97.6	136.035	0.348993				131.533	58.468	188.138	0.985836		103.673	88.333	112.475	0.232867				128.585	59.087	197.663	1.0777		104.479	92.125	122	0.285943				124.313	55.343	216.604	1.29722		97.432	85.911	128.65	0.438655				134.13	57.178	215.422	1.17978		133.076	90.254	213.689	0.927553				115.975	70	192.426	1.05562		126.61	58.667	212.192	1.21258				116.817	48.333	226	1.5209		108.513	90	131.661	0.383926				117.323	55	203.667	1.26716		86.839	47.333	115.676	0.787008				119.286	66.075	217.131	1.26633		127.196	67.667	181.984	0.898747				122.314	64.017	231.333	1.36792		106.798	58.333	150.014	0.858452				114.264	84.101	139.34	0.483433		93.39	60	140.01	0.85673				129.261	52	228.8	1.36778		92.946	50.242	117	0.718245				118.663	55.719	190.333	1.13442		99.478	86.813	112.983	0.263073				109.88	75.76	140.151	0.586012		79.685	57	94.921	0.475886				113.442	72.649	172	0.875787		123.399	49.375	197.163	1.19764				133.631	86.771	211.865	0.936115		136.254	94	178.481	0.620026				115.956	53.235	213.886	1.38545		96.683	76.852	116.633	0.411458				100.63	44.293	198.583	1.53324		67.442	48.848	89.531	0.603229				110.925	102.333	120.097	0.160144		101.671	46.262	201.333	1.52522						52	45	1.15556				45	43	1.04651				51	56	0.910714				48	43	1.11628
135	134	1.00746	95	102	0.931373	63	65	0.969231	134	134	1	84	82	1.02439	105	97	1.08247	130	126	1.03175	125	129	0.968992	72	55	1.30909	119	73	1.63014	84	83	1.01205	191	173	1.10405	94	102	0.921569	185	125	1.48	72	58	1.24138	108	51	2.11765	117	78	1.5		153	152	1.00658	97	83	1.16867	134	134	1	96	99	0.969697	74	72	1.02778	43	37	1.16216	114	115	0.991304	136	128	1.0625	132	105	1.25714	128	118	1.08475	126	97	1.29897	240	194	1.23711	112	86	1.30233	135	88	1.53409	105	68	1.54412	83	58	1.43103	123	95	1.29474		0.929702	1.02597	1.14501	0.910256		179.901	157.333	199.597	0.234929		133.298	132	135	0.022506				169.958	79.333	245.696	0.978848		132.002	130.333	125.333	-0.0378782				188.172	82.333	240.086	0.838345		130.888	129.667	131.833	0.0165485				139.958	57.333	230.751	1.23907		109.237	107.66	110.333	0.0244697				173.372	82.97	238.153	0.895087		125.307	124.333	126.111	0.0141892				149.179	77.333	241.407	1.09985		124.595	123.333	126.333	0.024078				187.437	95	244.541	0.79782		123.509	122.119	124.234	0.0171243				139.413	61	229.497	1.20862		123.591	85.135	175.294	0.729495				177.4	89.333	243.814	0.870806		130.42	129	132	0.0230026				149.808	87.793	233.655	0.97366		137.223	135.667	129	-0.0485851				182.685	100	241.667	0.775471		137.667	136	139.987	0.0289612				155.535	102.333	240.109	0.88582		133.91	131.667	135.524	0.0288029				153.233	79.333	241.957	1.06129		132.981	131.185	135.119	0.0295832				213.857	150.333	240.704	0.422577		136.178	134.559	138	0.0252684				154.656	84.143	242.333	1.02285		150.929	80.796	243.383	1.07724				147.79	88.678	246.667	1.06901		137.792	136.667	131.857	-0.0349077				179.797	91	238.762	0.821827		129.899	127.667	132	0.0333567				177.657	112.667	232	0.671704		138.734	136	146.928	0.0787694				149.882	100.493	240.49	0.934048		134.762	132.883	141.262	0.0621763				125.603	65.633	183.178	0.935845		109.63	107.833	112	0.0380097				129.273	51.333	206.744	1.20219		101.32	99	107	0.0789578				112.644	50	225.667	1.55949		97.778	97	98	0.0102272				112.08	49.642	213.157	1.45891		97.787	97	98.333	0.0136317				114.444	53.565	225.667	1.50381		98.156	97	98.917	0.0195301				105.882	56.667	199.782	1.35165		100.716	100	102	0.0198578				112.158	51.169	221.432	1.51806		98.239	97.333	99.333	0.0203585				136.018	76.47	193.033	0.856967		99.411	99	101	0.0201185				116.04	51.333	209.807	1.36568		97.98	96.333	98.333	0.0204123				99.31	89.436	108.846	0.195449		101.635	100	104	0.0393565				99.711	97.333	101.448	0.0412693		98.132	95.667	99.667	0.0407614				99.634	92.773	110.694	0.179868		99.334	97	101	0.0402682				100.053	88.152	122.101	0.33931		96.55	90.667	101	0.107022				97.595	87.65	124.333	0.37587		99.611	97.354	104.778	0.0745299				98.46	95.36	100	0.0471257		89.69	83.571	98	0.160876				99.327	97	103.994	0.0704139		98.131	97.333	98.333	0.0101905				98.768	88.874	108.966	0.203426		99.571	96.887	102	0.0513503				127.966	59.349	209.93	1.17673		98.534	97.667	99.333	0.0169079				120.222	59.474	204.985	1.21035		100.589	98.333	104.476	0.0610703				109.842	70.079	147.474	0.704603		98.411	89.864	101.333	0.116542				121.803	55.653	211.062	1.2759		108.831	104.667	111.333	0.0612509				128.351	127	130.252	0.0253368		132.257	128	140.836	0.0970535				130.009	125.382	132	0.0509042		129.064	126	131.369	0.0415995				135.511	135	137.333	0.0172163		136.029	132.333	139.091	0.0496806				134.531	133.333	135.333	0.0148665		137.762	137	139.635	0.0191272				131.913	127.333	136.59	0.070175		138.579	132.447	142.679	0.0738351				127.82	127	128.306	0.0102175		124.562	121.346	129.667	0.0668021				124.184	118.884	127	0.0653546		125.78	123.547	127.875	0.0344093				142.769	128.333	152.667	0.170443		124.791	108.513	138.489	0.24021				125.804	119.771	128.125	0.0664049		134.725	128.333	146.54	0.135142				127.734	127	128.726	0.0135125		126.168	121.667	128.657	0.0554023				122.164	117.197	125.887	0.0711339		122.453	119.878	124.693	0.0393212				138.126	109	175.667	0.482654		146.68	126.333	179.159	0.360145				143.211	115.667	186	0.491115		124.159	114.413	136.254	0.175912				140.148	97.333	188.333	0.649314		116.516	85	199.333	0.981264				171.645	147.667	192.18	0.259332		133.894	114.553	188.333	0.551033				107.209	90.667	121.812	0.290507		138.889	128.745	152.362	0.170042				146.185	94.678	205.667	0.759237		148.677	97.682	219.7	0.820692				137.72	87.333	195.03	0.782		109.153	83.861	130.033	0.423003				158.642	110.667	225	0.720698		146.826	127.667	183.444	0.379885				148.543	81.667	212.333	0.879651		180.493	149	216.01	0.371261				110.658	52.481	225.495	1.5635		92.326	88.333	90.91	0.027912				93.656	69.892	151.311	0.869341		94.225	93	95	0.0212258				88.623	37.339	183.938	1.65419		92.04	89.271	94.438	0.0561386				116.548	35.667	180.264	1.24066		94.895	92.333	97.204	0.0513304				121.929	52.62	192.227	1.14499		94.319	92	95.667	0.0388787				94.567	93.185	95.667	0.0262459		92.742	58.713	128.325	0.750598				116.84	102.333	127.333	0.213968		98.494	73.573	147.551	0.751091				118.277	110.588	125.1	0.122695		107.341	95.667	133	0.347798				102.197	80	138.562	0.573031		111.65	80.709	153.404	0.651097				123.964	95.874	200.333	0.842656		117.027	54.034	209.63	1.32957				121.574	43.517	209.697	1.3669		85.548	62.794	102.571	0.464967				116.56	43.025	224.179	1.55417		97.054	95.333	102.667	0.0755662				164.833	117	207.362	0.548203		94.188	93.333	95.667	0.0247802				116.065	47.667	230	1.57096		94.735	94.667	95.667	0.0105558				141.4	64.333	212.761	1.0497		96.041	92.867	106.627	0.143272				151.74	86	193.333	0.707348		92.766	85.122	105.252	0.216998				127.066	58.333	227.521	1.3315		96.872	94.917	98.667	0.0387109				130.805	80	230.667	1.15184		100.93	96.333	105.842	0.0942138				117.501	81.333	162.667	0.692198		99.532	89.315	114.778	0.255827				120.374	59.333	156	0.803055		110.807	76.112	165.696	0.808469				210.323	185.163	223.261	0.18114		133.493	97.323	191.095	0.702449				110.703	75.667	136	0.544999		117.202	98.333	164.711	0.566356				154.316	104.635	235.869	0.850424		138.887	72.667	231.656	1.14474				173.95	131.438	227.324	0.551227		146.331	95.42	227.273	0.90106				192.029	151.64	236.439	0.441595		119.524	86.392	174.538	0.737475				116.91	91.858	170	0.668394		171.084	108.896	225.267	0.680198				104.548	80.333	138.483	0.556204		97.606	90.863	103.131	0.125689				104.052	96.168	112.562	0.157556		113.027	92.582	139.27	0.413069				117.138	88.667	153.733	0.555464		110.31	83.333	121.87	0.349352				155.361	101.183	220.08	0.765295		132.932	122.484	145.667	0.174397				100.852	91	113.667	0.224755		118.743	81.667	152.907	0.599951				101.362	94.145	120.697	0.261952		141.181	120.667	163.93	0.306436				89.104	76.684	102.087	0.285094		118.762	108.323	142	0.283567				102.683	92.798	111.257	0.179767		137.848	83.833	210.444	0.918483				135.933	92.029	176.138	0.618753		144.923	123.965	192	0.469456				97.527	93.869	101.84	0.0817312		123.792	115	131.469	0.133038				100.814	86.371	112.432	0.258506		91.385	78.485	106.505	0.306615				92.406	66.74	107.81	0.444452		98.629	89.519	108	0.187379				149.144	124.333	167.674	0.290598		111.544	87.787	122.643	0.312487				138.136	77.667	217.667	1.01349		78.816	63.852	98.152	0.435191				125.003	67.757	235.468	1.34166		89.889	87.333	96	0.0964189				113.084	46.333	224.333	1.57405		97.545	97.067	97.667	0.00615101				120.337	49.638	236.213	1.55044		96.836	95.667	97.667	0.0206535				97.353	71.189	136.836	0.674319		99.647	98.667	101.571	0.0291429				129.631	47.333	228.333	1.39627		96.237	94.5	99	0.0467596				120.592	94.745	163.797	0.572608		96.899	94.667	98.355	0.0380602				110.485	87.857	175.558	0.793782		98.78	97.667	102	0.0438652				115.991	59.095	193.333	1.15731		104.527	103.333	106	0.0255149				110.05	67.672	200.731	1.20908		104.59	103.333	105.333	0.0191223				125.707	59.247	237.041	1.41435		108.411	104.333	110.667	0.0584258				111.367	66.306	184.117	1.05786		105.629	105.121	105.667	0.00516904				121.294	60.03	234.767	1.44061		103.667	103.667	104.002	0.0032315				134.02	100.919	177.84	0.573952		103.665	103.333	105.333	0.0192929				103.758	54.854	153.648	0.952158		96.348	96	97.333	0.0138353				106.789	53.678	194.872	1.32218		94	93.993	94	7.44681e-05				106.875	83.564	143.222	0.558204		94.451	92	96	0.04235				111.318	54	229.615	1.5776		96.54	96	97	0.0103584				109.241	45.362	231.351	1.70256		95.886	92	98.333	0.0660472				110.675	47.63	223.301	1.58727		95.279	91	101.488	0.110077				108.179	54.934	219.428	1.52057		94.434	93.667	95.566	0.0201093				144.402	113	216.485	0.716645		187.466	119	236.86	0.628701				186.238	158.429	231.333	0.391456		198.214	123	240.159	0.591073				131.734	93	159.116	0.50189		139.327	113.547	233	0.857357				112.593	90.333	134.401	0.391392		98.058	75.649	135	0.605264				155.079	68.667	241.915	1.11716		134.435	97	157	0.446312				128.097	108.667	138.346	0.231692		93.777	67.643	113.667	0.490781				154.97	106	237.333	0.847474		110.113	99.644	123.667	0.218167				122.272	101.36	144.884	0.35596		142.716	117.333	177.147	0.419112				150.659	97	215.039	0.783485		199.686	127.667	245.036	0.587768				149.377	118.333	185.29	0.448242		168.916	123	192.833	0.413419				140.226	79.16	230.714	1.08078		136.109	118	218.667	0.739606				148.179	96.333	190	0.632121		137.035	89.946	200.395	0.805991				146.276	74.667	226.27	1.03642		115.554	88.981	203.333	0.989598				149.928	88	217.667	0.864862		158.257	119	193.353	0.469824				171.729	85.333	245.289	0.931444		135.869	88	206.608	0.872959				129.223	74.333	211	1.05761		112.091	87	121	0.303325				120.77	102.333	136.123	0.279788		113.639	69.731	206.667	1.20501				182.573	174.913	191.039	0.0883263		131.865	55.381	210.167	1.17382				145.115	70.333	217.102	1.0114		143.286	67.762	239.19	1.1964				138.652	97.667	195	0.701995		148.191	116.667	192.081	0.508897				133.966	62.013	214.467	1.13801		105.342	88.889	119.653	0.292039				112.211	96.186	147.333	0.455811		110.193	97.6	136.035	0.348797				131.533	58.468	188.138	0.985836		103.675	88.333	112.283	0.23101				128.585	59.087	197.663	1.0777		104.415	90.656	122	0.300187				124.012	55.958	216.705	1.29622		97.437	85.911	128.65	0.438632				134.244	57.178	215.815	1.18171		133.232	90.254	214.73	0.93428				115.918	70	192.426	1.05614		126.069	58.667	210.969	1.20808				116.623	48.333	225	1.51486		108.528	90	130.627	0.374346				117.281	55	202.667	1.25909		86.806	47.333	115.018	0.779727				119.251	66.075	216.962	1.26529		127.196	67.667	181.984	0.898747				122.31	64.017	231.333	1.36797		106.775	58.333	150.014	0.858637				114.226	84.101	136.794	0.461305		93.4	60	140.01	0.856638				129.072	52	228.622	1.3684		92.946	50.242	117	0.718245				118.663	55.719	190.333	1.13442		99.473	86.813	112.983	0.263086				109.88	75.76	140.151	0.586012		79.685	57	94.921	0.475886				113.442	72.649	172	0.875787		123.533	49.375	197.163	1.19634				134.819	86.771	212.416	0.931953		136.256	94	178.481	0.620017				115.957	53.235	212.629	1.3746		96.683	76.852	116.633	0.411458				100.646	44.293	198.583	1.533		67.46	48.848	89.531	0.603068				110.925	102.333	120.097	0.160144		101.671	46.262	201.333	1.52522						58	41	1.41463				52	38	1.36842				65	51	1.27451				44	38	1.15789
156	151	1.03311	105	96	1.09375	58	56	1.03571	132	133	0.992481	82	80	1.025	98	107	0.915888	144	123	1.17073	136	121	1.12397	109	97	1.12371	93	85	1.09412	72	53	1.35849	216	196	1.10204	105	102	1.02941	134	156	0.858974	76	78	0.974359	68	42	1.61905	123	84	1.46429		148	140	1.05714	95	92	1.03261	134	110	1.21818	95	94	1.01064	75	73	1.0274	59	51	1.15686	87	112	0.776786	118	111	1.06306	123	103	1.19417	118	111	1.06306	125	95	1.31579	247	203	1.21675	103	85	1.21176	116	95	1.22105	100	74	1.35135	91	60	1.51667	160	103	1.5534		1.06865	1	2.62456	1.46		179.761	157.333	199.597	0.235112		133.186	131.861	134.976	0.0233883				169.688	80.667	246.624	0.978013		132.03	130.333	125.333	-0.0378702				188.148	82.333	240.086	0.838452		130.985	129.887	131.833	0.0148567				139.716	57.333	230.751	1.24122		109.223	107.66	110.333	0.0244729				173.595	82.97	239.929	0.904168		125.515	125	126.111	0.00885153				148.894	77.333	241.481	1.10245		124.267	122.333	125.133	0.0225321				187.126	95	244.541	0.799146		123.696	122.627	124.667	0.016492				139.513	61	229.497	1.20775		123.608	85.844	174.093	0.713942				177.439	89.085	244	0.873061		130.367	129	131.605	0.0199821				149.74	88.471	242.655	1.02968		137.409	135.667	129.333	-0.046096				182.563	100	242.667	0.781467		137.617	136.667	139.644	0.0216325				155.137	102.333	240.092	0.887983		133.8	131.667	135.524	0.0288266				152.872	80.032	241.572	1.0567		133.069	131.185	135.119	0.0295636				213.077	150.333	240.111	0.421341		136.428	134.312	138.709	0.0322295				154.823	84.143	242.333	1.02175		150.874	80.796	243.383	1.07763				147.867	88.661	245.667	1.06181		137.947	136.728	131.185	-0.0401821				179.839	91	238.203	0.818527		130.161	128	132	0.0307312				177.467	111.667	235.704	0.69893		139.085	137	148	0.0790883				149.781	101.144	240.507	0.930445		134.775	133.333	141.262	0.0588314				125.634	66	183.178	0.932693		109.526	107.833	112	0.0380458				129.314	51.333	206.673	1.20126		101.809	100	107	0.0687562				112.591	50	226.333	1.56614		97.778	97	98	0.0102272				112.009	49.642	213.157	1.45984		97.971	96.578	98.333	0.0179135				114.444	53.565	225.667	1.50381		97.896	97	98.667	0.0170283				105.88	56.667	199.782	1.35167		100.545	98.889	101.667	0.0276294				112.157	51.441	220.441	1.50682		98.153	97	99.333	0.023769				136.113	75.867	193.01	0.860631		99.256	99	101	0.0201499				115.927	51.333	209.358	1.36314		97.98	96.333	98.333	0.0204123				99.321	89.436	108.846	0.195427		101.855	100.432	103.874	0.0337931				99.679	97.333	101.333	0.0401288		98.199	95.667	99.667	0.0407336				99.509	92.773	109.148	0.164558		99.183	98	100.333	0.0235222				100.111	88.152	123.594	0.354027		96.626	90.667	101.333	0.110384				97.759	88.333	124.381	0.368744		99.277	97.667	104.778	0.0716279				98.437	96.439	100	0.0361754		89.606	83.571	98	0.161027				99.394	97.667	103.994	0.0636558		98.131	97.333	98.333	0.0101905				98.856	88.874	108.966	0.203245		99.55	97.292	102.363	0.0509392				127.916	59.349	209.93	1.17719		98.818	98.333	100	0.0168694				120.182	59.295	200.649	1.17617		100.827	98.667	104.476	0.0576135				110.398	70.079	149.416	0.718645		98.319	89.864	101.667	0.120048				122.137	56.909	210.755	1.25962		108.98	106.333	111.333	0.04588				128.194	126	130.028	0.0314211		131.929	128	140.299	0.0932244				130.009	125.382	132	0.0509042		129.019	126	131.369	0.041614				135.479	134.902	137.333	0.0179437		135.852	132.333	139.212	0.050636				134.53	133.333	135.333	0.0148666		137.966	137.151	140.009	0.0207152				131.917	127.333	136.744	0.0713403		138.202	132.447	143.384	0.0791378				127.877	127	129.032	0.0158903		124.537	121.389	129	0.0611144				124.406	119.667	126.667	0.0562674		125.978	123.547	127.875	0.0343552				142.906	128.333	152.667	0.17028		124.681	108.513	137.829	0.235128				125.874	119.438	128.583	0.072652		134.854	128.667	145.992	0.128472				127.75	127	128.726	0.0135108		126.149	121	128.791	0.0617603				122.155	117.197	125.887	0.0711391		122.44	119.878	124.706	0.0394316				137.776	110	177	0.486297		146.645	126.333	179.045	0.359453				142.258	115.667	183.278	0.47527		123.531	113.878	136.078	0.179712				137.221	96.333	184.333	0.641301		115.974	85	200.667	0.997353				167.288	145	191.926	0.28051		132.835	115.661	184	0.514465				105.355	88	118.507	0.289564		138.861	128.745	152.362	0.170077				146.143	94.064	205.667	0.763656		148.798	97.733	220.442	0.824668				137.526	87.333	195.03	0.783103		109.153	83.861	130.033	0.423003				158.288	110	226	0.732841		146.589	128.667	183.363	0.373125				148.274	80.667	211.667	0.883499		180.23	149	214.772	0.364934				110.799	54.283	225.537	1.54563		92.09	88.333	90.91	0.0279835				93.818	70.342	151.311	0.863043		94.255	93	95.667	0.0282956				88.612	38.801	183.938	1.63789		92.139	89	95.105	0.0662586				116.558	35.667	180.264	1.24056		94.946	92.333	97.333	0.0526615				121.928	52.62	192.227	1.145		94.404	92.667	95.667	0.0317783				94.61	93.185	95.667	0.026234		92.702	58.713	128.325	0.750922				116.785	101.574	127.178	0.21924		98.348	73.573	147.145	0.748078				118.392	111.58	125.1	0.114197		107.225	97.333	133	0.332637				102.302	81	137.92	0.556392		111.736	83.052	157.088	0.662598				123.925	95.874	200.333	0.842921		116.956	54.373	209.161	1.32347				121.593	43.517	209.697	1.36669		85.534	62.794	102.571	0.465043				116.56	43.025	224.179	1.55417		97.054	95.333	102.667	0.0755662				164.691	117	207.588	0.550048		94.161	93.333	95.667	0.0247873				116.055	47.667	230	1.57109		94.735	94.667	95.667	0.0105558				141.398	64.333	212.277	1.04629		95.887	92.667	106.587	0.145171				151.74	86	193.333	0.707348		92.766	85.122	105.252	0.216998				127.066	58.333	227.521	1.3315		96.872	94.917	98.667	0.0387109				131.092	80	231.667	1.15695		100.93	96.333	105.842	0.0942138				117.501	81.333	162.667	0.692198		99.532	89.315	114.778	0.255827				120.374	59.333	156	0.803055		110.807	76.112	165.696	0.808469				210.333	185.163	223.261	0.181132		133.232	97.084	191.095	0.705619				110.718	75.667	136	0.544925		117.207	98.333	164.711	0.566331				154.451	104.635	235.869	0.84968		138.848	72.667	231.776	1.14592				173.95	131.438	227.324	0.551227		146.261	94.42	227.273	0.908328				192.029	151.64	236.439	0.441595		119.376	86.392	173.872	0.732811				116.416	90.891	170	0.679537		170.158	108.896	223.727	0.674849				104.82	80.333	138.483	0.554761		97.625	90.863	103.131	0.125665				104.347	96.392	114.25	0.171141		112.831	92	139.27	0.418945				116.885	88.667	153.733	0.556667		110.679	83.333	122.24	0.35153				155.41	101.249	219.888	0.763394		132.932	122.484	145.667	0.174397				100.924	91	114	0.227894		118.787	81.667	152.907	0.599729				101.291	94.145	120.697	0.262136		141.184	120.667	163.895	0.306182				89.114	76.684	101.758	0.28137		118.542	108.323	142	0.284093				102.546	92.798	111.697	0.184298		137.853	83.833	210.444	0.918449				135.933	92.029	176.138	0.618753		145.03	124.921	189.333	0.444129				97.406	93.538	101.84	0.0852309		123.834	115.866	131.469	0.125999				100.908	85.924	112.432	0.262695		91.239	79.303	108.788	0.323162				92.299	66.9	107.483	0.439691		98.695	89.519	108	0.187254				148.89	124.333	164.795	0.271758		111.832	89.111	123.965	0.311664				137.801	77.667	217.667	1.01596		78.626	63.556	98.152	0.440007				125.004	67.485	235.468	1.34382		89.889	87.333	96	0.0964189				113.084	46.333	224.333	1.57405		97.545	97.067	97.667	0.00615101				120.341	49.638	236.213	1.55039		96.836	95.667	97.667	0.0206535				97.353	71.189	136.836	0.674319		99.647	98.667	101.571	0.0291429				129.631	47.333	228.333	1.39627		96.237	94.5	99	0.0467596				120.603	94.745	163.797	0.572556		96.899	94.667	98.355	0.0380602				110.501	87.857	175.558	0.793667		98.78	97.667	102	0.0438652				115.993	59.095	193.333	1.15729		104.527	103.333	106	0.0255149				110.043	67.672	200.731	1.20915		104.59	103.333	105.333	0.0191223				125.707	59.247	237.041	1.41435		108.411	104.333	110.667	0.0584258				111.347	65.653	184.117	1.06392		105.629	105.121	105.667	0.00516904				121.31	60.03	234.767	1.44042		103.667	103.667	104.002	0.0032315				133.879	100.919	178.253	0.577641		103.665	103.333	105.333	0.0192929				103.729	54.854	153.648	0.952424		96.17	96	96.333	0.00346262				106.676	53.852	195.325	1.32619		93.962	93.016	94	0.0104723				106.891	83.718	143.222	0.556679		94.646	92	96	0.0422627				111.216	54	229.615	1.57904		96.676	96	97	0.0103438				109.318	45.362	231.33	1.70117		95.644	92	98	0.0627326				110.664	47.63	223.774	1.5917		95.567	91.667	101.488	0.102766				108.161	54.967	219.562	1.52176		94.692	93.667	95.566	0.0200545				145.018	114	218.485	0.720497		187.616	118.667	236.91	0.630239				189.947	163.751	231.333	0.355794		198.025	122.333	240.159	0.595006				132.606	95	159.116	0.483508		139.277	113.547	233	0.857665				112.524	89.333	134.963	0.405513		98.688	75.649	136	0.611533				155.362	68.667	241.915	1.11512		136.662	100	160	0.439039				130.427	109.667	139.852	0.231432		93.836	68.164	113.667	0.48492				155.049	106	237.333	0.847042		109.949	99.587	123.667	0.219011				122.44	100.356	145.756	0.370794		142.581	117.333	176.027	0.411654				151.456	97	216.97	0.792111		199.558	127.667	244.948	0.587704				150.396	118.333	185.543	0.446887		170.594	127	192.69	0.385066				140.148	79.16	230.569	1.08035		136.185	118	216.767	0.725241				148.106	96.255	189	0.626207		136.906	89.946	201.023	0.811338				146.361	74.667	226.207	1.03539		113.736	88.686	195	0.934744				150.635	88	216.667	0.854164		158.914	120	195.293	0.473797				173.139	86.333	245.399	0.918718		140.02	89	215.302	0.902028				129.487	74.333	212.333	1.06574		112.054	87	121	0.303425				121.115	104.333	135.669	0.258729		114.61	69.731	207.667	1.20352				184.882	174.997	191.829	0.0910419		131.547	56	210.143	1.17177				146.244	70.333	220.128	1.02428		143.503	67.762	240.782	1.20569				139.469	97.667	195	0.697883		148.921	115.667	193.715	0.52409				133.966	62.013	214.467	1.13801		105.342	88.889	119.653	0.292039				112.211	96.186	147.333	0.455811		110.193	97.6	136.035	0.348797				131.533	58.468	188.138	0.985836		103.675	88.333	112.283	0.23101				128.585	59.087	197.663	1.0777		104.415	90.656	122	0.300187				124.012	55.958	216.705	1.29622		97.492	85.911	128.65	0.438385				134.244	57.178	215.815	1.18171		133.232	90.254	214.73	0.93428				115.918	70	192.426	1.05614		126.069	58.667	210.969	1.20808				116.623	48.333	225	1.51486		108.528	90	130.627	0.374346				117.281	55	202.667	1.25909		86.806	47.333	115.018	0.779727				119.238	66.075	216.46	1.26122		127.196	67.667	181.984	0.898747				122.31	64.017	231.333	1.36797		106.775	58.333	150.014	0.858637				114.226	84.101	136.794	0.461305		93.389	60	140.01	0.856739				129.072	52	228.622	1.3684		92.946	50.242	117	0.718245				118.552	55.719	190.333	1.13548		99.473	86.813	112.983	0.263086				109.857	75.76	140.143	0.586062		79.694	57	94.921	0.475833				113.602	72.649	172	0.874553		123.533	49.375	197.163	1.19634				134.981	86.771	212.416	0.930835		136.266	94	178.481	0.619971				115.957	53.235	212.629	1.3746		96.683	76.852	116.633	0.411458				100.694	44.293	199.394	1.54032		67.46	48.848	89.531	0.603068				110.925	102.333	120.097	0.160144		101.728	46.262	201.333	1.52437						41	42	0.97619				58	53	1.09434				49	43	1.13953				66	61	1.08197
148	152	0.973684	136	111	1.22523	60	62	0.967742	123	125	0.984	65	61	1.06557	102	92	1.1087	140	127	1.10236	66	72	0.916667	80	86	0.930233	115	93	1.23656	73	60	1.21667	237	235	1.00851	66	59	1.11864	118	124	0.951613	112	136	0.823529	69	57	1.21053	119	102	1.16667		125	117	1.06838	100	93	1.07527	141	130	1.08462	94	88	1.06818	79	74	1.06757	57	46	1.23913	109	118	0.923729	122	106	1.15094	117	114	1.02632	110	100	1.1	94	69	1.36232	229	182	1.25824	103	93	1.10753	124	93	1.33333	97	73	1.32877	104	67	1.55224	146	94	1.55319		1.24926	1.14634	1.32584	0.683333		179.986	157.333	199.684	0.235302		133.327	131.429	135.229	0.0285014				169.874	80.667	245.216	0.968653		132.047	130.443	125.333	-0.0386983				188.201	80.333	240.04	0.848598		130.953	129.887	131.833	0.0148603				139.83	57.333	230.751	1.24021		109.538	108.374	111	0.0239734				173.773	84.407	239.006	0.889661		125.574	124.333	126.333	0.0159269				149.014	77.667	241.481	1.09932		124.229	122.533	125.133	0.0209291				186.711	95	243.863	0.797291		123.704	123	124.667	0.0134757				139.145	61	225.81	1.18445		123.438	86.225	174.21	0.712787				177.166	88.829	244	0.875851		130.352	129	132	0.0230146				149.715	89.057	242.977	1.02809		137.194	136	128.115	-0.0574734				181.888	100	241.333	0.777033		137.573	136.452	139.644	0.0232022				155.517	101.333	240.063	0.892057		134.016	131.667	135.524	0.0287801				152.951	80.032	241.081	1.05295		133.103	131.185	135.319	0.0310587				212.862	151.333	240.519	0.418985		136.436	134.655	138.914	0.0312161				154.744	84.143	242.333	1.02227		151.047	82.113	242.246	1.06015				147.636	89.295	245.667	1.05917		137.886	136.728	130.735	-0.0434634				179.86	91	238.203	0.818431		130.167	127.333	132	0.0358539				177.512	112.667	235.633	0.692719		139.246	137	148.667	0.083787				149.903	102.079	241.259	0.928467		134.753	133.118	141.262	0.0604365				126.711	66	185.178	0.94055		109.568	109	110.841	0.0168024				129.337	51.333	208.282	1.21349		101.599	99.333	107.333	0.0787409				112.603	50	225.596	1.55943		97.778	97	98	0.0102272				112.035	49.642	213.333	1.46107		97.479	96.333	98.333	0.0205172				114.276	54.601	226.841	1.50723		97.971	96	98.667	0.0272223				105.969	55.333	200.842	1.37313		100.816	99.556	102.259	0.0268112				112.203	51.441	220.691	1.50843		97.86	96.548	98.43	0.0192316				136.082	75.625	193.933	0.869388		99.256	99	101	0.0201499				115.975	51.333	208.287	1.35334		98.285	95.86	99.393	0.0359465				99.357	89.353	108.667	0.19439		101.758	101	104	0.0294817				99.712	96.562	101.667	0.0511974		98.336	95.667	100	0.0440632				99.463	94	109.752	0.15837		99.922	98.415	100.46	0.020466				100.021	88.152	120.333	0.321742		96.634	90.667	101.667	0.113832				97.569	88.333	122.395	0.349107		99.425	97.667	105.469	0.0784712				98.396	96.439	100	0.0361905		89.607	82.905	98	0.168458				99.408	97.241	103.994	0.0679322		98.098	97.333	98.333	0.0101939				98.805	88.874	108.966	0.20335		99.834	97.292	103.618	0.0633652				127.961	59.343	208.399	1.16485		98.972	98.333	100	0.0168431				120.152	59.24	199.649	1.16859		100.88	98.667	103.667	0.0495638				110.154	70.079	147.66	0.704296		98.054	90	101.333	0.115579				122.011	56.93	210	1.25456		108.966	105.667	111.333	0.0519979				128.194	126	130.028	0.0314211		131.946	128	140.169	0.0922271				130.009	125.382	132	0.0509042		129.095	126	132.19	0.0479492				135.707	134.879	137.333	0.0180831		135.803	132.333	139.212	0.0506543				134.393	132.727	135.333	0.0193909		137.946	137.199	139.635	0.0176591				131.988	127.333	137.59	0.0777116		138.499	132.447	143.384	0.0789681				127.877	127	129.032	0.0158903		124.495	121.389	129	0.061135				124.175	119.133	126.667	0.0606724		125.801	123.472	128.188	0.0374878				142.739	129.159	152.667	0.164692		124.822	108.612	139.665	0.248778				125.947	119.438	128.625	0.0729434		134.816	128.667	145.992	0.128508				127.75	127	128.726	0.0135108		126.25	121	128.54	0.0597228				122.152	117.197	125.887	0.0711409		122.541	119.878	124.667	0.0390808				137.755	110	177	0.486371		146.649	126.333	179.106	0.359859				141.837	113.667	183.278	0.490782		123.333	113.86	136.204	0.181168				135.859	94.333	178.667	0.620747		115.898	84	199.667	0.998007				166.323	140.667	190.968	0.30243		132.2	114.277	184	0.527405				105.743	88	118.507	0.288501		138.883	129.083	152.362	0.167616				145.691	94.206	205.667	0.765051		148.667	97.667	220.676	0.827413				137.277	84	194.298	0.80347		109.007	84.391	130.033	0.418707				158.288	110	226	0.732841		146.738	128.667	183.363	0.372746				147.449	80.667	210.667	0.881661		179.969	149	214.855	0.365924				110.712	51.329	226.367	1.58102		92.322	88.333	90.91	0.0279132				93.676	69.867	151.311	0.869422		93.928	93.333	95.333	0.0212929				88.914	37.339	183.514	1.644		92.33	89.302	95.268	0.0646161				116.496	35.667	183.706	1.27076		94.638	92.403	96.286	0.04103				121.803	52.62	190.434	1.13145		94.319	92	95.667	0.0388787				94.166	93	95.333	0.0247754		92.724	58.707	127.933	0.746581				116.905	101.333	127.333	0.222403		98.406	73.332	148.936	0.768286				118.686	111.095	125.992	0.125516		107.326	96.667	131	0.319895				102.289	82	138.186	0.549287		111.602	82.072	155.252	0.655723				123.881	95.874	200.333	0.843221		116.946	54.373	209.161	1.32359				121.555	43.517	209.697	1.36712		85.568	62.794	102.571	0.464858				116.56	43.025	224.179	1.55417		97.054	95.333	102.667	0.0755662				165.154	117	206.897	0.544322		94.225	92.98	95.667	0.0285168				116.055	47.667	230	1.57109		94.735	94.667	95.667	0.0105558				141.384	64.333	212.23	1.04607		95.887	92.667	106.587	0.145171				151.74	86	193.333	0.707348		92.766	85.122	105.252	0.216998				127.063	58.333	227.521	1.33153		96.872	94.917	98.667	0.0387109				130.919	80	231.667	1.15848		101.027	96.333	105.842	0.0941234				117.501	81.333	162.667	0.692198		99.585	89.42	114.595	0.252799				120.374	59.333	156	0.803055		110.807	76.112	165.696	0.808469				210.272	187.485	223.261	0.170142		133.129	97.084	191.095	0.706165				110.756	76.167	136	0.540224		117.191	97.575	164.711	0.572877				154.685	104.31	235.65	0.84908		138.867	72.167	231.671	1.14861				173.623	131.438	225.969	0.544461		145.845	93.84	225.783	0.90468				191.339	151.64	235.378	0.437642		119.547	86.392	173.872	0.731762				116.59	91.062	171	0.685633		170.028	108.896	226.542	0.691921				104.923	80.333	138.483	0.554216		97.571	90.912	102.184	0.115526				104.395	96.392	114.696	0.175334		112.646	91.433	138.734	0.419908				115.447	89.667	153.406	0.552106		109.872	81.333	121.87	0.368948				155.195	101.44	219.378	0.759934		132.762	122.307	145.667	0.175954				101.089	91	114	0.227522		118.715	81.667	152.907	0.600093				101.463	93.225	121.322	0.276919		141.184	120.667	163.895	0.306182				89.057	76.684	101.521	0.278889		118.542	108.323	142	0.284093				102.602	92.798	111.007	0.177472		137.772	83.583	210.444	0.920804				135.828	92.029	176.485	0.621786		145.075	124.921	189.333	0.443991				97.436	93.538	103.333	0.100528		123.286	115.221	131.014	0.128101				100.876	84.993	112.432	0.272007		91.612	77.121	107.848	0.335404				92.246	66.9	107.483	0.439943		98.674	89.519	108.462	0.191976				149.529	124.333	167.33	0.28755		111.801	89.111	124.042	0.312439				137.692	77.667	217.667	1.01676		78.351	63.556	94.242	0.391648				125.004	67.485	235.468	1.34382		89.889	87.333	96	0.0964189				113.073	46.333	224.333	1.5742		97.635	97.267	97.967	0.00716956				120.341	49.638	236.213	1.55039		96.836	95.667	97.667	0.0206535				97.353	71.189	136.836	0.674319		99.647	98.667	101.571	0.0291429				129.934	47.333	228.333	1.39301		96.237	94.5	99	0.0467596				120.59	94.745	163.797	0.572618		97.149	94.667	98.355	0.0379623				110.511	87.857	175.558	0.793595		98.78	97.667	102	0.0438652				115.821	59.095	193.333	1.15901		104.527	103.333	106	0.0255149				109.873	67.672	200.731	1.21103		104.59	103.333	105.333	0.0191223				125.771	59.247	237.041	1.41363		108.411	104.333	110.667	0.0584258				111.356	65.653	184.117	1.06383		105.658	105.47	105.667	0.00186451				121.314	60.03	234.767	1.44037		103.667	103.667	104.002	0.0032315				134.037	100.919	178.253	0.57696		103.665	103.333	105.333	0.0192929				103.756	54.854	153.878	0.954393		96.215	96	96.333	0.003461				106.631	53.501	195.325	1.33004		94.116	93.333	94.333	0.0106252				106.905	83.718	143.222	0.556606		95.104	93.333	96	0.028043				111.199	54	229.615	1.57929		96.676	96	97	0.0103438				109.227	45.362	231.925	1.70803		95.644	92	98	0.0627326				110.711	47.63	223.258	1.58636		95.452	92	103.45	0.119956				108.242	54.967	219.914	1.52387		94.786	94.667	95.566	0.00948452				145.392	114	218.466	0.718513		187.533	118.667	236.75	0.629665				188.285	160.952	230.667	0.370263		197.965	122.333	240.159	0.595186				133.298	95	159.116	0.480997		139.413	114	233	0.853579				112.322	89.333	134.08	0.398381		98.584	75.649	137	0.622322				155.458	68.667	241.799	1.11369		136.343	98	160	0.454735				130.141	109.667	141.627	0.24558		93.985	68.593	113.667	0.479587				155.131	106	237.333	0.846594		109.897	99.587	123.667	0.219114				122.041	100.026	143.887	0.359396		142.384	117.657	176.027	0.409948				152.022	97.667	217.97	0.791353		199.754	127.667	244.052	0.582642				150.684	118.333	185.217	0.443869		169.822	122.667	194.03	0.420222				140.185	79.451	230.79	1.07957		136.198	118	217.744	0.732346				148.357	96.333	188	0.617881		137.424	89.946	201.023	0.808279				146.463	74.667	226.455	1.03636		115.79	88.333	198.333	0.949996				150.402	88	216.667	0.855487		158.516	119	194.93	0.479005				171.972	86.333	244.951	0.922348		137.415	89	205.501	0.847804				129.288	75.333	213	1.06481		112.145	86	121	0.312096				121.251	104.333	135.669	0.258439		114.609	69.731	207.667	1.20354				183.904	175	191.241	0.0883124		130.929	55	209.167	1.17749				145.992	71.333	220.128	1.0192		143.557	67.762	240.437	1.20283				139.609	98.667	195	0.69002		148.909	115.667	193.666	0.523803				134.218	62.013	214.893	1.13904		105.184	88.889	119.653	0.292478				112.211	96.186	147.333	0.455811		110.193	97.6	136.035	0.348797				131.533	58.468	188.138	0.985836		103.675	88.333	112.283	0.23101				128.585	59.087	197.663	1.0777		104.415	90.656	122	0.300187				124.012	55.958	216.705	1.29622		97.492	85.911	128.65	0.438385				134.161	57.178	216.173	1.18511		133.225	90.254	214.142	0.929916				115.918	70	192.426	1.05614		126.069	58.667	210.969	1.20808				116.623	48.333	225	1.51486		108.528	90	130.627	0.374346				117.281	55	202.667	1.25909		86.806	47.333	115.018	0.779727				119.236	66.075	216.408	1.2608		127.196	67.667	181.984	0.898747				122.31	64.017	231.333	1.36797		106.775	58.333	150.014	0.858637				114.226	84.101	136.794	0.461305		93.389	60	140.01	0.856739				129.072	52	228.622	1.3684		92.946	50.242	117	0.718245				118.552	55.719	190.333	1.13548		99.485	86.813	112.983	0.263055				109.857	75.76	140.143	0.586062		79.694	57	94.921	0.475833				113.602	72.649	172	0.874553		123.533	49.375	197.163	1.19634				134.442	86.771	211.213	0.925618		136.266	94	178.481	0.619971				115.957	53.235	212.629	1.3746		96.683	76.852	116.633	0.411458				100.694	44.293	199.394	1.54032		67.46	48.848	89.531	0.603068				110.925	102.333	120.097	0.160144		101.728	46.262	201.333	1.52437						46	43	1.06977				55	40	1.375				54	46	1.17391				56	49	1.14286
152	144	1.05556	97	94	1.03191	85	85	1	126	127	0.992126	90	89	1.01124	105	99	1.06061	154	122	1.2623	103	103	1	95	90	1.05556	94	99	0.949495	73	72	1.01389	236	234	1.00855	103	91	1.13187	154	123	1.25203	90	77	1.16883	38	37	1.02703	108	106	1.01887		113	100	1.13	106	100	1.06	175	136	1.28676	90	81	1.11111	74	73	1.0137	38	35	1.08571	136	153	0.888889	103	123	0.837398	130	109	1.19266	121	99	1.22222	78	77	1.01299	246	205	1.2	111	82	1.35366	118	87	1.35632	104	80	1.3	78	65	1.2	133	100	1.33		0.362098	1.22973	1.01155	1.04082		179.926	162.333	199.16	0.204679		133.124	131.138	134.75	0.0271326				169.895	80.833	245.216	0.967556		132.093	130.633	125.333	-0.0401232				188.385	80	240.04	0.849537		130.845	129.464	131.833	0.0181054				139.904	59.333	234.135	1.24944		109.437	108.333	111	0.0243702				173.825	84.407	239.006	0.889395		125.56	123.815	126.333	0.0200542				148.889	77.667	241.741	1.10199		124.187	122.533	125.133	0.0209362				187.189	95	243.944	0.795688		123.875	123.333	124.797	0.0118184				139.06	60.493	226.091	1.19084		123.48	86.225	174.21	0.712545				177.173	88.829	243.333	0.872052		130.327	129	132	0.023019				149.973	89.057	242.977	1.02632		137.432	136	128.667	-0.0533573				181.589	100	242	0.781986		137.75	136	139.622	0.026294				155.529	101.333	239.447	0.888027		134.174	131.333	136.5	0.0385097				153.029	80.032	241.531	1.05535		132.976	131.185	134.782	0.02705				214.007	151.333	240.519	0.416743		136.33	134.312	138	0.027052				154.648	84.143	243	1.02722		150.744	82.113	242.995	1.06725				147.694	89.295	245.667	1.05876		138.103	137	140.333	0.0241342				180.202	91	237.609	0.813581		130.018	128	131.199	0.0246043				177.453	114.667	235.633	0.681679		139.189	136.667	147.667	0.0790292				149.887	103.04	240.887	0.919673		135.107	133.667	141.262	0.0562147				126.789	66	185.178	0.939971		109.731	108.333	112	0.0334181				129.318	51.333	208.282	1.21367		101.327	99	107	0.0789523				112.457	50	225.596	1.56145		97.722	97	98	0.0102331				112.003	49.642	213.333	1.46149		97.5	96.333	98.333	0.0205128				114.323	54.601	226.841	1.50661		98.355	97.667	98.667	0.0101673				105.961	55.333	200.842	1.37323		100.818	99.556	102.259	0.0268107				112.214	51.441	220.691	1.50828		98.125	97.007	98.333	0.0135134				135.911	75.867	193.933	0.868701		99.256	99	101	0.0201499				115.859	51.333	208.287	1.3547		97.854	96.333	98.667	0.0238519				99.354	90.211	108.667	0.18576		101.587	100	104	0.0393751				100.141	97.333	102.667	0.0532649		98.181	96.333	100.306	0.0404661				99.484	93.839	109.752	0.159955		99.816	98.415	100.46	0.0204877				100.055	88.152	120.333	0.321633		96.633	90.667	101.333	0.110376				97.658	88.666	122.395	0.345379		99.344	97.667	105.469	0.0785352				98.401	96.439	100	0.0361887		89.551	82.905	98	0.168563				99.437	97.241	103.414	0.0620795		98.098	97.333	98.333	0.0101939				98.784	89.195	108.966	0.200144		99.559	97.292	102.363	0.0509346				128.08	59.343	208.399	1.16377		98.932	98.333	100	0.01685				120.055	60.25	201.556	1.17701		100.691	98.667	104.476	0.0576914				110.314	70.079	147.66	0.703274		98.068	90	101.333	0.115563				122.06	56.93	210.061	1.25456		108.923	105.456	111.333	0.0539555				128.092	126	130.028	0.0314461		132.048	128	140.299	0.0931404				129.872	125.382	132	0.0509579		129.183	126	132.19	0.0479165				135.601	134.442	136.667	0.0164084		135.674	132.333	138.256	0.0436561				134.393	132.727	135.333	0.0193909		137.445	136.667	139.33	0.019375				131.984	127.333	137.051	0.0736301		138.414	132.447	143.289	0.0783302				127.931	127	129.032	0.0158836		124.448	120.167	129.445	0.0745532				124.216	118.333	126.667	0.0670928		125.702	123.281	128.284	0.0398005				142.821	128.667	153.667	0.175044		124.842	108.612	139.665	0.248738				126.115	119.74	129	0.073425		134.597	128.667	145.347	0.123925				127.894	127	128.726	0.0134956		126.308	121	128.333	0.0580565				122.247	116.813	125.887	0.0742268		122.624	120.333	124.667	0.0353438				138.125	110	178	0.492308		146.62	126.333	179.106	0.35993				141.804	115	183.278	0.481496		123.817	114.672	136.687	0.177803				136.99	94.333	180.667	0.630221		116.295	84	203.667	1.029				167.334	145	191.55	0.278186		132.943	115.183	184	0.517643				105.898	86.667	120.072	0.315445		138.872	129.158	152.275	0.166463				145.713	93.644	205.667	0.768792		148.864	97.667	220.22	0.823255				137.266	84	194.242	0.803127		109.057	84.391	130.033	0.418515				158.219	110	226	0.733161		146.704	128.667	183.363	0.372832				148.516	80.667	212.667	0.888793		180.286	149	215.316	0.367838				110.712	51.329	226.367	1.58102		92.322	88.333	90.91	0.0279132				93.676	69.867	151.311	0.869422		93.928	93.333	95.333	0.0212929				88.914	37.339	183.514	1.644		92.33	89.302	95.268	0.0646161				116.496	35.667	183.706	1.27076		94.638	92.403	96.286	0.04103				121.803	52.62	190.434	1.13145		94.319	92	95.667	0.0388787				94.166	93	95.333	0.0247754		92.724	58.707	127.933	0.746581				116.939	102.481	127.333	0.212521		98.493	73.876	148.438	0.757028				118.8	111.126	125.195	0.118426		107.442	96.333	131	0.322658				101.887	82	138.629	0.555802		111.513	82.518	153.689	0.638231				123.919	95.874	200.333	0.842962		116.851	53.423	208.67	1.32859				121.563	43.517	209.697	1.36703		85.635	62.794	102.571	0.464495				116.56	43.025	224.179	1.55417		97.076	95.333	102.667	0.0755491				165.226	117	208.172	0.551802		94.225	92.98	95.667	0.0285168				116.055	47.667	230	1.57109		94.735	94.667	95.667	0.0105558				141.384	64.333	212.23	1.04607		95.885	93.547	109.507	0.166449				151.74	86	193.333	0.707348		92.766	85.122	105.252	0.216998				127.063	58.333	227.521	1.33153		96.872	94.917	98.667	0.0387109				130.919	80	231.667	1.15848		101.027	96.333	105.842	0.0941234				117.501	81.333	162.667	0.692198		99.585	89.42	114.595	0.252799				120.356	59.333	157	0.811484		110.807	76.112	165.696	0.808469				210.55	190	223.261	0.157972		133.406	96.822	191.095	0.706662				110.828	76	136	0.541379		117.224	97.575	164.711	0.572715				154.448	103.195	235.65	0.857603		138.787	71.333	231.671	1.15528				173.471	131.438	225.969	0.544938		145.972	94.228	225.783	0.901234				191.343	151.64	235.378	0.437633		119.477	86.392	173.872	0.732191				116.565	91.062	171	0.68578		170.03	108.896	226.542	0.691913				104.589	80.333	138.483	0.555986		97.465	90.659	102.341	0.119858				104.276	96.392	114.384	0.172542		112.679	91.433	138.734	0.419785				115.789	89.667	154.709	0.561729		109.756	81.333	121.87	0.369337				155.166	101.44	219.378	0.760076		132.922	122.307	146.667	0.183265				100.955	91	112.333	0.211312		118.541	81.667	153.233	0.603724				101.466	93.225	121.322	0.27691		141.192	120.14	163.895	0.309897				88.986	76.684	101.521	0.279111		118.351	107.547	142	0.291109				102.735	92.868	110.375	0.170409		137.769	83.778	210.444	0.919409				135.864	92.029	176.485	0.621622		145.079	124.921	189	0.441683				97.39	93.538	103.287	0.100103		123.398	115.209	131.014	0.128081				100.925	86.118	112.432	0.260728		91.62	78.061	107.687	0.323357				92.27	65.333	109.32	0.47672		98.53	89	108.596	0.198884				149.61	124.333	167.33	0.287394		111.587	89.444	123.906	0.308835				137.632	77.667	217.667	1.01721		78.279	62.444	95.343	0.420279				125.084	67.485	235.468	1.34296		89.889	87.333	96	0.0964189				113.071	46.333	223.333	1.56539		97.635	97.267	97.967	0.00716956				120.381	49.638	236.213	1.54987		96.836	95.667	97.667	0.0206535				97.469	71.308	136.836	0.672296		99.647	98.667	101.571	0.0291429				129.934	47.333	228.333	1.39301		96.237	94.5	99	0.0467596				120.59	94.745	163.797	0.572618		97.571	94.667	98.903	0.0434145				110.494	87.857	175.558	0.793717		98.78	97.667	102	0.0438652				115.873	59.095	193.333	1.15849		104.535	103.067	106	0.0280576				109.856	67.672	200.731	1.21121		104.59	103.333	105.333	0.0191223				125.84	59.247	237.041	1.41286		108.411	104.333	110.667	0.0584258				111.279	65.653	184.117	1.06457		105.658	105.47	105.667	0.00186451				121.279	60.03	234.767	1.44079		103.667	103.667	104.002	0.0032315				134.037	100.919	178.253	0.57696		103.735	103.333	105.333	0.0192799				103.906	54.854	153.878	0.953015		96.17	96	96.333	0.00346262				106.629	53.501	195.402	1.33079		94.116	93.333	94.333	0.0106252				106.919	83.974	143.222	0.554139		95.104	93.333	96	0.028043				111.198	54	229.615	1.5793		96.676	96	97	0.0103438				109.243	45.362	231.925	1.70778		95.644	92	98	0.0627326				110.753	47.63	223.258	1.58576		95.547	92	103.333	0.118612				108.231	54.967	219.914	1.52403		94.842	93.667	95.667	0.0210877				145.675	114	218.466	0.717117		187.148	118.667	235.979	0.626841				188.706	161.381	230.519	0.366379		197.954	122.333	240.159	0.595219				134.118	93.333	159.674	0.494647		139.083	113.396	231.333	0.847961				112.26	90.333	134.28	0.391475		98.472	75.506	135	0.604172				155.353	68.667	241.799	1.11444		136.002	98	160	0.455876				131.297	109.667	141.871	0.245276		93.952	67.822	113.667	0.487962				155.298	106	236.333	0.839245		110.243	100.041	123.667	0.214308				121.84	99.613	143.247	0.358125		142.07	117.729	175.867	0.409221				151.785	97	217.97	0.796983		199.963	127.667	245.24	0.587974				150.404	117.333	185.29	0.45183		169.635	123.667	195.815	0.425313				140.079	79.596	230.79	1.07935		135.873	118	215.978	0.7211				148.823	96.333	189.137	0.623586		137.002	89.946	201.272	0.812587				146.454	74.667	225.676	1.0311		115.352	88.333	196	0.933378				150.553	89	216.667	0.847987		158.662	120	194.923	0.472218				171.945	86.333	246.51	0.93156		137.296	89	207.16	0.860622				129.44	72.333	216	1.10991		112.183	86	121	0.31199				121.454	104.333	136.378	0.263845		114.499	70.222	208.667	1.20914				183.653	176	190.368	0.0782345		130.904	55	209.143	1.17753				145.826	70.333	220.33	1.0286		143.718	67.762	240.861	1.20444				140.015	98.667	195	0.688019		148.935	115.667	193.666	0.523712				134.218	62.013	214.893	1.13904		105.184	88.889	119.653	0.292478				112.211	96.186	147.333	0.455811		110.193	97.6	136.035	0.348797				131.533	58.468	188.138	0.985836		103.675	88.333	112.283	0.23101				128.585	59.087	197.663	1.0777		104.415	90.656	122	0.300187				124.012	55.958	216.705	1.29622		97.492	85.911	128.65	0.438385				134.197	57.178	216.173	1.18479		133.177	90.254	214.142	0.930251				115.918	70	192.426	1.05614		126.069	58.667	210.969	1.20808				116.869	48.333	226	1.52022		108.528	90	130.627	0.374346				117.281	55	202.667	1.25909		86.806	47.333	115.018	0.779727				119.236	66.075	216.408	1.2608		127.196	67.667	181.984	0.898747				122.31	64.017	231.333	1.36797		106.775	58.333	150.014	0.858637				114.298	84.101	138.794	0.478512		93.389	60	140.01	0.856739				129.386	52	228.8	1.36645		92.946	50.242	117	0.718245				118.067	55.329	190.751	1.14699		99.479	86.813	112.983	0.263071				109.701	75.76	140.143	0.586895		79.692	57	94.921	0.475845				113.563	72.649	172	0.874854		123.486	49.375	197.234	1.19737				134.001	86.771	211.213	0.928665		136.266	94	178.481	0.619971				116.182	53.235	214.629	1.38915		96.683	76.852	116.633	0.411458				100.532	44.293	199.176	1.54063		67.361	48.848	89.531	0.603955				110.925	102.333	120.097	0.160144		101.719	46.563	202.426	1.53229						49	48	1.02083				45	44	1.02273				57	49	1.16327				51	44	1.15909
141	145	0.972414	95	96	0.989583	85	78	1.08974	124	129	0.96124	94	86	1.09302	102	105	0.971429	152	143	1.06294	105	117	0.897436	101	88	1.14773	110	82	1.34146	78	75	1.04	238	234	1.01709	87	95	0.915789	132	117	1.12821	110	88	1.25	76	66	1.15152	108	102	1.05882		116	104	1.11538	112	136	0.823529	162	131	1.23664	106	108	0.981481	77	74	1.04054	47	45	1.04444	123	127	0.968504	119	134	0.88806	126	100	1.26	74	72	1.02778	89	59	1.50847	245	198	1.23737	101	81	1.24691	142	91	1.56044	113	68	1.66176	73	64	1.14062	113	72	1.56944		1.01452	1.14667	0.823393	1.10526		179.785	161.833	199.145	0.207537		132.921	131.861	134.75	0.0217347				170.65	80.833	245.792	0.966651		132.14	130.633	125.333	-0.040109				188.695	80	240.04	0.848141		131.002	129.667	132.5	0.0216256				139.869	59.333	234.554	1.25275		109.616	108.333	111	0.0243304				173.911	84.262	239.006	0.889788		125.395	125	126.333	0.0106304				148.961	77.667	241.741	1.10146		124.486	122.533	125.8	0.0262439				187.447	95	244.262	0.796289		123.69	122.732	124.797	0.016695				139.323	60.493	227.059	1.19554		123.299	86.144	174.21	0.714247				176.949	88.829	243.333	0.873156		130.49	128.977	132	0.0231665				150.01	89.057	242.966	1.02599		137.312	135.667	129.149	-0.0474685				181.944	99	244	0.796949		137.657	136	139.622	0.0263118				155.543	101.333	239.447	0.887947		134.099	131.333	135.565	0.0315588				152.721	79	241.285	1.06262		132.828	131.418	135.115	0.027833				214.441	150.333	240.519	0.420563		136.322	134.312	138	0.0270536				154.633	84.143	242.333	1.023		150.975	82.097	241.239	1.0541				147.979	87.694	245.667	1.06754		138.113	137.333	140.333	0.0217213				180	91	237.609	0.814494		130.086	127.333	131.224	0.029911				177.418	113.333	235.633	0.689333		139.153	136	146.667	0.0766566				149.917	103.04	241.259	0.92197		135	133.184	146.9	0.1016				127.216	66	185.178	0.936816		109.624	108.333	111.327	0.0273115				129.02	51.333	208.209	1.2159		101.479	99.982	107	0.0691572				112.457	50	225.596	1.56145		97.722	97	98	0.0102331				111.853	49.642	213.333	1.46345		97.193	96	98.524	0.0259689				114.436	54.601	228	1.51525		97.904	97	98.667	0.0170269				106.053	55.333	200.288	1.36682		100.816	99.556	102.259	0.0268112				112.189	51.441	219.735	1.50009		97.87	96.727	98.43	0.0174006				135.934	75.867	191.713	0.852222		99.248	98.667	101	0.0235068				115.787	51.333	208.512	1.35748		97.816	96.333	98.333	0.0204466				99.354	90.211	108.667	0.18576		101.587	100	104	0.0393751				100.141	97.333	102.667	0.0532649		98.181	96.333	100.306	0.0404661				99.484	93.839	109.752	0.159955		99.816	98.415	100.46	0.0204877				100.055	88.152	120.333	0.321633		96.633	90.667	101.333	0.110376				97.658	88.666	122.395	0.345379		99.344	97.667	105.469	0.0785352				98.401	96.439	100	0.0361887		89.551	82.905	98	0.168563				99.437	97.241	103.414	0.0620795		98.098	97.333	98.333	0.0101939				98.784	89.195	108.966	0.200144		99.559	97.292	102.363	0.0509346				128.08	59.343	208.399	1.16377		98.932	98.333	100	0.01685				120.055	60.25	201.556	1.17701		100.691	98.667	104.476	0.0576914				110.314	70.079	147.66	0.703274		98.068	90	101.333	0.115563				122.06	56.93	210.061	1.25456		108.923	105.456	111.333	0.0539555				128.086	126	129.838	0.0299642		131.919	128	140.299	0.0932315				129.731	125.382	132	0.0510133		129.292	126	132.006	0.046453				135.835	135.325	137.178	0.0136416		135.734	132.333	138.256	0.0436368				134.598	133.333	135.333	0.0148591		137.723	137	138.956	0.0142024				131.989	127.872	137.051	0.0695437		138.384	132.78	142.88	0.0729853				127.883	127	128.892	0.0147948		124.523	120.167	129.445	0.0745083				124.079	118.072	126.667	0.0692704		125.684	123.281	128.01	0.0376261				142.883	129.58	152.58	0.160971		124.76	108.281	139.038	0.246529				126.098	119.771	131	0.0890498		134.259	128.129	145.336	0.128163				127.909	127	129	0.0156361		126.262	121	128.405	0.0586479				122.091	116.828	125.887	0.0741988		122.469	120.111	125.008	0.0399856				138.459	110	177	0.483898		146.733	126.333	179.667	0.363477				142.011	115.667	181.692	0.464929		123.872	115.017	136.758	0.175512				137.236	94.333	180.667	0.629091		115.944	84	202.667	1.02349				167.402	146.608	191.55	0.268468		132.879	115.318	184	0.516876				106.008	87.667	120.768	0.31225		138.766	128.842	152.275	0.168867				145.678	93.642	204.667	0.762126		148.512	96.973	220.267	0.830196				137.247	84	193.746	0.799624		109.104	84.391	130.033	0.418335				158.321	110.263	226.667	0.73524		146.711	128.667	183.363	0.372815				148.435	80.667	212.667	0.889278		180.378	149	215.316	0.36765				110.573	51.457	226.361	1.5818		92.365	88.333	90.91	0.0279002				93.651	69.867	150.944	0.865736		93.829	92.667	95.333	0.0284134				88.866	38.185	183.522	1.63546		92.413	89.566	94.438	0.0527199				116.462	35.667	184.706	1.27972		94.43	92.333	96.286	0.0418617				121.735	52.62	190.434	1.13208		94.222	91.917	96.417	0.0477595				94.483	93.333	95.333	0.0211678		92.784	58.707	130.613	0.774983				117.108	101.333	126.667	0.21633		98.428	74.321	148.555	0.754196				118.556	110.077	125.195	0.127518		107.426	95.333	131	0.332015				101.825	82	138.358	0.553479		111.61	79.07	154.065	0.671938				124.038	95.866	200.333	0.842218		116.836	52.811	209.221	1.33871				121.58	43.517	210.667	1.37481		85.646	62.794	102.571	0.464435				116.67	43.025	223.981	1.55101		97.076	95.333	102.667	0.0755491				165.017	114	206.578	0.561021		94.225	92.98	95.667	0.0285168				116.02	47.667	230	1.57157		94.735	94.667	95.667	0.0105558				141.375	64.333	212.23	1.04613		95.885	93.547	109.507	0.166449				151.732	86	193.333	0.707385		92.766	85.122	105.252	0.216998				127.14	58.333	227.521	1.33072		96.872	94.917	98.667	0.0387109				130.724	80	231.667	1.16021		100.991	96.333	105.194	0.0877405				117.472	81.333	161.333	0.681013		99.585	89.42	114.595	0.252799				120.356	59.333	157	0.811484		110.811	76.112	165.696	0.80844				210.371	190	222.263	0.153362		133.545	96.822	191.095	0.705927				110.142	76.5	136	0.540212		117.237	97.575	163.267	0.560335				154.446	103.79	235.65	0.853761		138.785	70.833	231.671	1.1589				173.128	132.295	225.969	0.541068		145.891	93.806	225.783	0.904627				190.977	151.64	235.29	0.438011		119.606	86.28	173.872	0.732338				116.802	91.786	171	0.67819		169.773	109.4	226.514	0.689827				104.524	80.333	138.414	0.555671		97.687	91.103	102.47	0.116361				104.168	96.392	114.417	0.173038		112.337	91	138.648	0.424152				115.684	89.667	154.016	0.556248		110.165	80.667	122.683	0.381392				155.498	101.647	219.378	0.757122		132.716	122.199	144.667	0.169294				100.759	91	112.333	0.211723		119.017	82.667	153.233	0.592907				101.369	92.948	121.322	0.279908		141.88	120.667	167.824	0.332372				88.795	76.733	103.14	0.297393		118.376	107.625	142	0.290388				102.671	93.263	110.322	0.166152		137.823	83	210.444	0.924693				135.831	92.029	176.485	0.621773		144.815	124.921	187.333	0.430977				97.335	93.492	103.287	0.100632		123.499	112	131.327	0.156495				100.856	86.118	111.333	0.25001		90.18	78.758	102.253	0.260534				92.237	65.333	108.653	0.46966		98.538	89.228	112.394	0.235097				149.157	126	169.438	0.291223		111.272	89.444	123.556	0.306564				137.698	78.667	217.667	1.00946		78.226	62.444	99.111	0.468732				125.084	67.485	235.468	1.34296		90	87.333	96	0.0963				113.075	46.333	223.333	1.56533		97.635	97.267	97.967	0.00716956				120.438	49.638	236.213	1.54914		96.836	95.667	97.667	0.0206535				97.428	71.862	136.836	0.666892		99.647	98.667	101.571	0.0291429				129.892	47.333	228.333	1.39347		96.2	94.5	99	0.0467775				120.535	94.745	163.797	0.572879		97.586	94.667	98.903	0.0434079				110.566	87.857	176.193	0.798944		98.78	97.667	102	0.0438652				115.91	59.831	193.333	1.15177		104.535	103.067	106	0.0280576				109.474	67.672	199.469	1.20391		104.59	103.333	105.333	0.0191223				125.869	59.801	237.041	1.40813		108.412	104.333	110.667	0.0584253				111.279	65.653	184.117	1.06457		105.667	105.667	105.667	0				121.279	60.03	234.767	1.44079		103.667	103.667	104.002	0.0032315				133.928	100.919	178.253	0.57743		103.735	103.333	105.333	0.0192799				103.725	54.089	153.648	0.959836		96.289	96	96.333	0.00345834				106.48	53.774	195.325	1.32937		93.962	93.016	94	0.0104723				106.914	83.718	143.222	0.556559		94.725	92.879	96	0.032948				111.238	53	229.615	1.58772		97.051	96	97.667	0.0171765				109.277	45.362	231.362	1.7021		96.076	92	98.333	0.0659166				110.744	47.63	225.86	1.60939		95.657	91.667	101.566	0.103484				108.119	54.846	219.562	1.52347		94.607	93.667	95.566	0.0200725				145.781	115	218.466	0.709736		187.347	120.667	235.739	0.614219				189.143	161.381	230.463	0.365237		197.807	123.333	240.078	0.590197				135.288	94	159.667	0.485387		139.056	113.672	231.333	0.846141				112.429	90.333	134.96	0.396935		98.501	75.506	136	0.614146				155.942	68.667	242.746	1.11631		136.137	98	160.188	0.456805				131.444	109.667	141.871	0.245002		93.889	67.822	113.667	0.488289				155.365	106	236.333	0.838883		110.395	100	125.667	0.232501				121.739	99.613	142.596	0.353075		141.753	117.729	175.867	0.410136				152.221	98	218.97	0.7947		199.621	127.667	245.495	0.590259				150.568	117.333	185.29	0.451338		171.217	124.667	196.369	0.418779				140.113	79.596	230.712	1.07853		136.173	118	218.397	0.737275				148.883	96.333	188.471	0.618862		137.074	89.946	201.272	0.81216				146.555	74.667	225.676	1.03039		115.174	88.333	196	0.93482				150.551	89	216.667	0.847998		158.89	120	197.244	0.486148				172.386	86.667	246.51	0.927239		138.135	89	208.345	0.863974				129.627	73.333	216	1.1006		112.183	86	121	0.31199				122.004	103.333	136.527	0.272073		114.469	70.222	205.667	1.18325				184.405	173.333	191.314	0.0975082		131.113	56.333	209.143	1.16548				146.147	70.333	220.679	1.02873		143.715	68	240.571	1.20079				140.801	97.667	196.667	0.70312		149.637	114.667	195.274	0.538684				134.355	62.013	214.773	1.13699		105.163	88.889	119.653	0.292536				112.211	96.186	147.333	0.455811		110.197	97.6	136.035	0.348784				131.533	58.468	188.138	0.985836		103.675	88.333	112.283	0.23101				128.585	59.087	197.663	1.0777		104.415	90.656	122	0.300187				124.012	55.958	216.705	1.29622		97.492	85.911	128.65	0.438385				134.185	57.178	216.173	1.18489		133.134	90.254	214.142	0.930551				115.918	70	192.426	1.05614		126.069	58.667	210.969	1.20808				116.869	48.333	226	1.52022		108.528	90	130.627	0.374346				117.281	55	202.667	1.25909		86.806	47.333	115.018	0.779727				119.221	66.075	216.801	1.26426		127.196	67.667	181.984	0.898747				122.31	64.017	231.333	1.36797		106.775	58.333	150.014	0.858637				114.298	84.101	138.794	0.478512		93.389	60	140.01	0.856739				129.242	52	228.8	1.36798		92.946	50.242	117	0.718245				117.849	55.329	190.751	1.14911		99.484	86.862	112.983	0.262565				109.701	75.76	140.143	0.586895		79.692	57	94.921	0.475845				113.311	72.649	172	0.876799		123.152	49.375	197.085	1.19941				133.782	86.771	211.213	0.930185		136.266	94	178.481	0.619971				116.182	53.235	214.629	1.38915		96.683	76.852	116.633	0.411458				100.437	44.293	198.069	1.53107		67.361	48.848	89.531	0.603955				110.925	102.333	120.097	0.160144		101.719	46.563	202.426	1.53229						58	51	1.13725				49	48	1.02083				62	44	1.40909				56	48	1.16667
134	126	1.06349	95	89	1.06742	96	103	0.932039	113	117	0.965812	95	94	1.01064	109	110	0.990909	157	142	1.10563	109	109	1	105	87	1.2069	91	106	0.858491	76	59	1.28814	247	238	1.03782	193	232	0.831897	123	115	1.06957	95	93	1.02151	78	75	1.04	121	120	1.00833		120	109	1.10092	102	115	0.886957	149	155	0.96129	104	102	1.01961	78	74	1.05405	53	50	1.06	91	85	1.07059	129	127	1.01575	129	108	1.19444	104	99	1.05051	86	72	1.19444	247	212	1.16509	81	51	1.58824	115	94	1.2234	108	75	1.44	84	60	1.4	117	104	1.125		0.675609	0.858586	1.5358	1.03509		179.304	161.833	199.286	0.20888		133.206	131.384	134.75	0.0252691				170.601	81	245.208	0.962527		132.14	130.633	125.333	-0.040109				188.239	80.667	239.859	0.845691		131.007	129.667	132.071	0.0183502				140.052	59.333	234.751	1.25252		109.384	108.333	110.397	0.0188693				173.992	84.284	239.644	0.892915		125.33	124.116	126.074	0.0156228				149.238	77.667	241.741	1.09941		124.597	123.333	126.333	0.0240776				187.229	94.333	244.262	0.800779		123.356	123	124.212	0.00982522				139.387	60.493	227.135	1.19553		123.426	86.144	174.21	0.713513				176.301	88.899	243.333	0.875968		130.723	129	132	0.0229493				150.08	88.184	242.966	1.03133		137.437	136	139.667	0.0266813				182.17	99	244.333	0.797788		137.85	136.667	139.389	0.0197461				155.64	102.333	240.5	0.887735		133.935	131.667	134.857	0.0238175				153.013	79	241.285	1.0606		133.533	131.729	135.554	0.0286446				214.614	148.667	240.519	0.427987		136.466	134.312	138	0.027025				154.645	83.333	242.333	1.02816		151.275	82.097	241.239	1.052				148.046	87.694	245.667	1.06705		138.123	137	140.333	0.0241307				179.665	91	237.609	0.816013		130.287	127.333	132	0.0358209				177.48	114.333	235.662	0.683621		139.578	137.217	147.667	0.0748685				149.968	103.04	241.777	0.925111		134.661	133.333	146.9	0.100749				127.592	66	183.556	0.921343		109.883	108.917	111.905	0.0271926				128.819	51	207.519	1.21503		101.279	99	107.514	0.0840648				112.574	50	227.607	1.57769		97.5	97	98	0.0102564				111.78	49.642	214.135	1.47158		97.601	96.429	98.519	0.0214137				114.327	53.333	228	1.52778		98.394	97	100.667	0.0372685				105.771	55.333	200.399	1.37151		100.55	98.63	102.259	0.0360915				112.534	51.441	220.349	1.50095		98.023	96.667	98.537	0.0190772				136.294	75.867	193.984	0.866634		99.624	99	101	0.0200755				115.572	51	208.101	1.35933		97.87	96.333	98.667	0.023848				99.41	90.211	108.667	0.185655		101.473	100	104	0.0394194				100.141	97.333	102.667	0.0532649		98.125	96.333	100	0.0373707				99.63	93.839	108.176	0.143902		99.921	98.415	100.333	0.0191952				100.189	88.152	122.942	0.347244		96.687	90.667	101.333	0.110315				97.44	87.451	122.395	0.358621		99.656	97.667	105.469	0.0782893				98.387	96.439	100	0.0361938		89.645	82.905	98	0.168386				99.355	97	103.414	0.0645564		98.098	97.333	98.333	0.0101939				98.812	89.195	108.966	0.200087		99.616	97.292	102.089	0.0481549				127.959	59.343	208.399	1.16487		98.68	98.333	99.333	0.0101338				120.283	59.808	200.798	1.17215		100.68	98.667	103.667	0.0496623				109.919	70.079	147.66	0.705802		98.068	90	101.333	0.115563				121.879	56.583	211	1.26697		109.023	106.333	111.333	0.0458619				128.199	126	129.838	0.0299378		131.959	129	140.169	0.0846399				129.797	125.05	132	0.0535452		129.271	126	132.006	0.0464605				135.878	135.325	137.333	0.014778		135.578	132	138.188	0.0456416				134.523	133.333	135.333	0.0148673		137.613	136.333	138.577	0.0163066				131.989	127.872	137.051	0.0695437		138.488	132.78	142.88	0.0729305				127.721	127	128	0.00782957		124.716	120.167	130	0.0788431				123.983	118.072	126	0.0639443		125.956	123.281	128.01	0.0375449				142.919	129.667	152.667	0.16093		124.792	108.281	139.038	0.246466				126.097	119.771	131	0.0890505		134.256	128.129	145.336	0.128166				127.883	127	128.726	0.0134967		126.419	121.667	128.405	0.053299				122.101	116.828	125.887	0.0741927		122.467	120	125.008	0.0408926				139.276	110	180	0.502599		147.403	126.333	182.333	0.379911				142.026	115.667	181.692	0.46488		124.236	115.066	136.743	0.174482				137.51	94.333	180.667	0.627838		115.751	83.712	200.667	1.0104				167.767	146.651	191.55	0.267627		132.868	115.318	184.333	0.519425				106.03	87.667	120.203	0.306857		138.707	128.986	152.341	0.168377				145.969	93.942	205.667	0.765402		148.307	96.838	220.267	0.832253				137.282	84	193.755	0.799486		109.131	84.391	130.033	0.418231				158.201	110.263	226.667	0.735798		146.896	128.333	183.363	0.374619				148.342	80.667	212.667	0.889836		180.547	149	216.925	0.376218				110.451	50.903	229.156	1.61386		92.38	88.333	90.91	0.0278956				94.096	69.889	151.433	0.866604		93.841	93.333	95.333	0.0213126				88.774	38.185	183.191	1.63343		92.248	89.547	94.438	0.0530201				116.44	35.667	184.706	1.27996		94.443	92.333	96.286	0.0418559				122.017	52.62	191.46	1.13787		94.251	92.1	96.417	0.0458032				93.729	92.815	94.45	0.0174439		92.744	58.707	130.167	0.770508				116.492	101.333	127.287	0.222796		98.228	73.321	149.177	0.772244				118.494	110.72	125.119	0.121517		107.43	94.333	131	0.341311				101.809	82	138.655	0.556483		111.719	77.604	153.932	0.683214				124.017	95.874	196.333	0.810042		116.829	53.068	209.689	1.3406				121.281	43.517	209.697	1.37021		85.608	62.794	102.571	0.464641				116.67	43.025	223.981	1.55101		97.076	95.333	102.667	0.0755491				165.167	114	207.333	0.565083		94.232	92.98	95.667	0.0285147				116.02	47.667	230	1.57157		94.735	94.667	95.667	0.0105558				141.522	64.333	212.23	1.04505		95.885	93.547	109.507	0.166449				151.659	84.333	193.333	0.718718		92.797	85.122	105.252	0.216925				127.146	58.333	227.833	1.33311		96.872	94.917	98.667	0.0387109				130.724	80	231.667	1.16021		100.991	96.333	105.194	0.0877405				117.472	81.333	161.333	0.681013		99.761	89.42	114.595	0.252353				120.403	59.333	157	0.811167		110.804	76.112	165.681	0.808355				210.277	187.485	222.98	0.168801		132.755	97.084	191.083	0.708064				110.756	76.167	136	0.540224		117.191	97.575	164.711	0.572877				154.652	104.31	235.292	0.846947		139.077	72.167	232.247	1.15102				174.655	133.221	226.871	0.5362		146.055	93.84	226.805	0.910376				192.386	151.333	235.369	0.436809		119.292	86.822	175.624	0.744409				116.944	91.624	170	0.670201		170.918	108.896	227.352	0.693057				104.993	80.713	138.483	0.550227		97.62	91.496	102.184	0.109486				104.882	96.392	116.179	0.18866		112.694	91.433	138.734	0.41973				115.448	89.667	153.406	0.552101		110.084	81.333	122.431	0.373333				155.381	101.025	219.378	0.761695		132.839	122.307	150.667	0.213492				100.976	91	112.333	0.211268		118.758	81.667	153.213	0.602452				101.465	93.354	121.322	0.275642		141.399	120.667	163.191	0.300738				89.051	76.684	101.521	0.278908		118.634	108.323	144	0.300732				102.614	93.518	111.007	0.170435		137.785	83.556	210.361	0.920311				135.831	92.029	176.485	0.621773		145.495	124.921	192.333	0.463329				97.317	93.492	103.333	0.101123		123.286	115.221	131.014	0.128101				100.775	86.625	112.432	0.256085		91.043	74.121	111.434	0.409839				92.212	66.74	107.952	0.446927		98.766	89.519	108.462	0.191797				149.529	124.333	167.33	0.28755		111.769	89.418	124.042	0.309782				137.919	77.667	218.667	1.02234		78.268	63.7	94.071	0.388039				125.086	67.485	235.468	1.34294		90	87.333	96	0.0963				113.06	46.333	223.333	1.56554		97.635	97.267	97.967	0.00716956				120.438	49.638	236.213	1.54914		96.836	95.667	97.667	0.0206535				97.428	71.862	136.836	0.666892		99.647	98.667	101.571	0.0291429				129.892	47.333	228.333	1.39347		96.2	94.5	99	0.0467775				120.338	94.745	163.797	0.573817		97.55	93.667	98.903	0.053675				110.562	87.857	176.193	0.798973		98.78	97.667	102	0.0438652				115.936	59.831	193.333	1.15151		104.535	103.067	106	0.0280576				109.465	68.036	199.469	1.20069		104.59	103.333	105.333	0.0191223				125.869	59.801	237.041	1.40813		108.412	104.333	110.667	0.0584253				111.237	65.653	184.117	1.06497		105.667	105.667	105.667	0				121.454	61.084	235.256	1.43406		103.667	103.667	104.002	0.0032315				133.792	100.919	178.253	0.578017		103.735	103.333	105.333	0.0192799				103.743	54.089	153.648	0.95967		96.289	96	96.333	0.00345834				106.573	53.667	195.325	1.32921		93.973	93.667	94	0.00354357				106.908	83.718	143.222	0.556591		94.747	92.879	96	0.0329404				111.4	53	229.615	1.58541		96.676	96	97	0.0103438				109.322	45.705	231.362	1.69826		96.012	92	98.333	0.0659605				110.656	47.63	225.457	1.60703		95.657	91.667	101.566	0.103484				108.117	54.846	220.331	1.53061		94.607	93.667	95.566	0.0200725				145.683	115	218.466	0.710213		187.25	118.667	235.739	0.625218				189.164	161.381	230.463	0.365196		197.772	123.667	240.078	0.588612				134.931	94	159.109	0.482536		138.889	113.547	231	0.845661				112.303	90.333	134.48	0.393106		98.359	75.506	136	0.615033				155.886	68.667	242.746	1.11671		135.8	98	160.438	0.459779				130.873	109.667	138.963	0.223851		93.503	67.822	114.325	0.497342				154.986	106	236.333	0.840934		110.24	100	125.667	0.232828				121.876	99.612	143.837	0.362869		141.51	117	175.387	0.4126				152.585	98.407	217.018	0.777344		199.661	127.667	243.964	0.582472				151.021	118.333	185.71	0.446143		171.771	124.667	196.369	0.417428				140.137	79.067	230.4	1.07989		136.217	118	216.931	0.726275				148.903	97.333	189.902	0.621673		137.01	89.946	201.212	0.812101				146.563	74.667	225.676	1.03034		115.055	88.667	198	0.950267				150.613	89	216.667	0.847649		158.955	119	197.16	0.491711				172.139	86.667	246.525	0.928656		138.912	89	210.405	0.873971				129.363	74.333	215.667	1.09254		112.091	86	121	0.312246				121.749	103.333	135.737	0.266154		114.479	70.222	205.667	1.18314				184.397	172.333	191.314	0.102936		131.807	56.548	212.714	1.18481				146.318	70.745	220.537	1.02374		143.409	68	241.238	1.208				140.94	97.667	197.667	0.709522		149.494	114.667	194.443	0.53364				134.111	62.013	214.773	1.13906		105.163	88.889	119.653	0.292536				112.226	96.186	147.333	0.45575		110.184	97.6	136.035	0.348826				131.533	58.468	188.138	0.985836		103.678	88.333	112.283	0.231004				128.501	58.645	198.001	1.08447		104.415	90.656	122	0.300187				124.003	55.958	216.705	1.29632		97.492	85.911	128.65	0.438385				134.057	57.178	216.173	1.18603		133.134	90.254	214.142	0.930551				116.052	70	191.912	1.05049		126.069	58.667	210.969	1.20808				116.683	48.333	226	1.52265		108.528	90	130.627	0.374346				117.28	55	202.667	1.2591		86.806	47.333	115.018	0.779727				119.272	66.075	216.801	1.26372		127.196	67.667	181.984	0.898747				122.31	64.017	231.333	1.36797		106.775	58.333	150.014	0.858637				114.298	84.101	138.794	0.478512		93.389	60	140.01	0.856739				129.242	52	228.8	1.36798		92.946	50.242	117	0.718245				117.854	55.329	192.218	1.16151		99.484	86.862	112.983	0.262565				109.735	75.76	140.143	0.586713		79.558	57	93.573	0.459702				113.311	72.649	172	0.876799		123.152	49.375	197.085	1.19941				133.829	86.771	211.213	0.929858		136.303	94	178.481	0.619803				116.182	53.235	214.629	1.38915		96.683	76.852	116.633	0.411458				100.795	44.293	198.069	1.52563		67.361	48.848	89.531	0.603955				110.931	102.333	120.097	0.160136		101.719	46.563	202.426	1.53229						54	50	1.08				50	50	1				61	49	1.2449				57	54	1.05556
129	121	1.06612	92	92	1	94	104	0.903846	117	107	1.09346	92	91	1.01099	110	108	1.01852	131	136	0.963235	124	106	1.16981	101	93	1.08602	105	97	1.08247	73	59	1.23729	244	228	1.07018	174	208	0.836538	106	107	0.990654	103	87	1.18391	89	73	1.21918	113	124	0.91129		113	110	1.02727	68	69	0.985507	133	123	1.0813	107	101	1.05941	75	70	1.07143	55	53	1.03774	120	114	1.05263	130	103	1.26214	126	124	1.01613	107	102	1.04902	96	71	1.35211	245	186	1.3172	70	39	1.79487	111	90	1.23333	106	73	1.45205	88	57	1.54386	139	110	1.26364		0.581836	1.1375	0.204572	0.953125		179.797	162.915	199.319	0.202473		133.239	130.851	134.75	0.0292632				171.134	80.956	245.792	0.963198		132.207	131.333	125.667	-0.042857				188.26	80.667	239.859	0.845597		131.026	129.667	132.405	0.0208966				139.847	59.333	234.726	1.25418		109.452	108.333	111	0.0243668				174.285	84.701	239.644	0.889021		125.477	124.133	126.444	0.0184177				149.306	77.667	241.667	1.09842		124.838	122.533	127.133	0.0368478				187.59	94.333	244.266	0.799259		123.484	122.875	125.053	0.0176379				139.837	60.667	227.842	1.1955		123.53	86.144	172.281	0.697296				176.67	88.085	243.333	0.878746		130.868	129.93	132	0.0158175				150.168	88.621	242.977	1.02789		137.384	136	139.747	0.0272739				182.33	99	244.333	0.797088		137.329	136	139.389	0.024678				155.293	104	239.842	0.874746		133.618	131.333	135.537	0.0314628				153.256	79	241.333	1.05923		133.488	131.651	136.191	0.0340105				214.688	148.333	240.519	0.429395		136.112	134	138	0.0293876				153.969	83.333	242.333	1.03268		150.891	81.353	241.239	1.05961				148.162	88.678	245.667	1.05958		138.209	137.093	140.333	0.0234428				179.784	91	238.608	0.82103		130.152	127.333	132	0.0358581				177.837	111.667	235.664	0.697251		139.395	137	146.667	0.0693497				149.51	102.092	241.744	0.934065		135.098	133.333	146.9	0.100423				127.203	66.933	183.867	0.919271		109.828	108.34	111.905	0.0324598				129	51	208.229	1.21883		101.32	99.36	107.514	0.0804777				112.367	50	227.607	1.5806		97.78	97	98	0.010227				111.946	50.018	214.135	1.46604		97.449	96.429	98.524	0.0214984				114.325	52.841	229.261	1.54314		98.168	97	99	0.0203732				105.783	55.667	200.924	1.37316		100.848	99.556	102.259	0.0268027				112.213	51.441	220.422	1.5059		97.991	96.727	98.333	0.0163893				136.345	75.955	193.215	0.860024		99.659	99	101	0.0200684				115.678	51	208.101	1.35809		97.816	96.333	98.333	0.0204466				99.556	90.584	108.667	0.181636		101.731	101	104	0.0294895				99.39	96.562	101.333	0.0480028		98.117	95	100.667	0.0577576				99.551	92.767	108.176	0.154785		99.331	98	100.333	0.0234871				100.156	88.152	123.862	0.356544		96.789	90.667	102	0.11709				97.496	86.83	123.939	0.380621		99.602	97	105.469	0.0850284				98.321	95.667	100	0.0440699		89.56	83.671	98	0.159993				99.599	97.241	103.481	0.0626512		98.074	97.106	98.333	0.012511				98.854	90.667	108.953	0.18498		99.986	97.292	103.393	0.0610185				128.211	59.343	208.344	1.16215		98.976	97.333	100	0.0269459				119.987	59.808	201.418	1.18021		100.519	98.333	103.667	0.0530646				109.824	70.079	147.66	0.706412		98.426	90	101.667	0.118536				121.907	57.667	211	1.25779		108.942	105.667	112.07	0.0587744				127.966	126	129.793	0.0296407		131.932	128.247	140.812	0.0952385				129.839	125.05	132	0.0535278		129.277	126	132.646	0.051409				135.783	135.124	137.157	0.0149724		135.553	132	138.188	0.04565				134.524	133.333	135.333	0.0148672		137.334	136	138.743	0.0199732				132.105	127.872	138.333	0.079187		138.561	132.78	142.88	0.0728921				127.811	127.243	128.667	0.0111415		124.575	120.167	130.667	0.0842866				124.551	118.287	126.667	0.0672817		125.764	123.829	127.805	0.0316148				142.966	130.333	152.667	0.156219		124.863	108.281	139.038	0.246326				126.289	120.792	131	0.0808305		134.408	128.129	146.333	0.135438				127.878	127.095	128.726	0.0127543		126.363	120.583	128.405	0.061901				122.013	117.161	125.887	0.071517		122.586	120.333	125.245	0.0400698				139.545	110	178.333	0.489684		147.24	126.211	182.667	0.383428				142.255	115.667	182.333	0.468637		124.269	115.414	136.743	0.171636				138.402	93.667	180.667	0.628604		115.733	83.712	200	1.0048				168.991	146.651	191.55	0.265689		132.783	115.737	184.333	0.516602				106.222	89.362	119.942	0.287888		138.674	129.195	152.362	0.167061				146.187	93.942	204.667	0.75742		148.286	97.667	221.095	0.832364				137.343	84	192.718	0.79158		109.247	84.128	130.774	0.426977				158.428	110	226	0.732194		146.965	128.333	183.168	0.373116				149.154	81	213.667	0.889463		180.842	149	218.007	0.381587				110.451	50.903	229.156	1.61386		92.38	88.333	91.144	0.0304287				94.096	69.889	151.433	0.866604		93.841	93.333	95.333	0.0213126				88.774	38.185	183.191	1.63343		92.248	89.547	94.438	0.0530201				116.44	35.667	184.706	1.27996		94.443	92.333	96.286	0.0418559				122.017	52.62	191.46	1.13787		94.251	92.1	96.417	0.0458032				93.729	92.815	94.45	0.0174439		92.744	58.707	130.167	0.770508				116.398	101.333	126.45	0.215785		98.283	74.321	148.06	0.750272				118.346	109.93	125.076	0.127981		107.004	94.333	131	0.342669				101.63	82	136.935	0.540539		111.789	77.153	155.138	0.697609				124.009	95.866	196.333	0.810159		116.807	53.068	209.689	1.34085				121.711	43.404	209.697	1.36629		85.661	63.175	102.571	0.459906				116.873	43.025	223.981	1.54831		97.09	95.333	102.667	0.0755382				165.177	114	209	0.575141		94.232	92.98	95.667	0.0285147				116.021	47.667	230	1.57155		94.735	94.667	95.667	0.0105558				141.522	64.333	212.23	1.04505		95.966	93.667	109.507	0.165058				151.642	84.333	193.333	0.718798		93.017	85.122	106.202	0.226625				127.321	58.333	227.854	1.33145		96.872	94.917	98.667	0.0387109				130.734	79	231.667	1.16777		100.829	96.333	105.858	0.0944669				117.443	81.333	161.333	0.681182		99.711	89.42	114.595	0.25248				120.501	59.333	157	0.810508		110.809	76.112	166.451	0.815268				210.051	186.602	224.412	0.180004		133.395	97.312	191.329	0.704802				108.672	75.667	132.083	0.51914		117.147	97.575	164.711	0.573092				154.219	104.491	233.583	0.837069		138.602	71.667	229.966	1.14211				173.622	132.765	225.222	0.532519		146.162	95.107	224.436	0.884833				190.476	150.667	235.286	0.44425		118.964	87.68	173.225	0.719083				116.923	91.624	169.667	0.667473		169.557	108.896	227.519	0.699605				104.803	81.667	131.621	0.476647		97.486	91.447	102.318	0.111513				104.69	97.347	116.696	0.184822		112.79	91.012	138.734	0.423105				114.459	91.667	147.676	0.489337		110.126	80.667	121.87	0.374144				155.525	101.025	219.945	0.764636		131.746	121.454	150.667	0.221737				100.945	90.333	112.333	0.21794		118.407	81.667	153.793	0.609136				101.465	92.754	121.322	0.281555		139.932	120.667	163.46	0.305813				88.967	75.978	101.932	0.291726		118.626	108.375	144	0.300314				102.421	92.877	111.697	0.183751		137.68	83.111	211.639	0.933527				136.025	92.029	178.884	0.638522		144.221	124.982	186	0.423087				97.225	93.492	100.933	0.0765338		122.909	112.363	131.511	0.15579				100.79	86.671	112.432	0.255591		89.226	73.273	104.222	0.346861				92.029	65	106.653	0.452607		98.453	89.788	108.205	0.187064				149.207	124.333	167.33	0.28817		111.584	89.138	124.211	0.314319				136.79	77.667	218.667	1.03078		78.373	64.444	94.071	0.378026				125.036	67.757	235.468	1.3413		90	87.333	96	0.0963				112.925	46.333	226	1.59103		97.635	97.267	97.967	0.00716956				120.438	49.638	236.213	1.54914		96.63	95.667	97.667	0.0206975				97.428	71.862	136.836	0.666892		99.647	98.667	101.571	0.0291429				130.042	46.81	228.333	1.39588		96.2	94.5	99	0.0467775				120.318	94.745	163.797	0.573912		97.55	93.667	98.903	0.053675				110.562	87.857	176.193	0.798973		99.002	98	102	0.0404032				115.846	59.831	193.333	1.15241		104.535	103.067	106	0.0280576				109.226	68.036	199.02	1.1992		104.59	103.333	105.333	0.0191223				125.805	59.801	237.041	1.40885		108.412	104.333	110.667	0.0584253				111.324	65.653	184.649	1.06892		105.658	105.462	105.667	0.00194022				121.454	61.084	235.256	1.43406		103.667	103.667	104.002	0.0032315				133.8	100.919	177.52	0.572504		103.735	103.333	105.333	0.0192799				103.713	54.089	153.648	0.959947		96.289	96	96.333	0.00345834				106.502	53.667	194.477	1.32213		93.957	93.017	94	0.0104622				106.925	83.718	143.222	0.556502		94.725	92.879	96	0.032948				111.248	53	229.615	1.58758		96.79	95.865	97	0.0117264				109.324	45.705	231.362	1.69823		96.012	92	98.333	0.0659605				110.67	47.63	225.457	1.60682		95.632	91.667	102.333	0.111532				108.128	54.606	220.314	1.53252		94.578	93.805	95	0.0126351				145.991	111	218.442	0.735949		187.375	118.667	236.933	0.631173				188.822	161.19	230.463	0.366869		197.784	123.667	240.078	0.588576				135.048	95.333	159.829	0.477578		138.881	113.547	231	0.84571				112.462	91.333	135.077	0.388967		98.636	75.506	137	0.623444				156.139	68.667	242.746	1.1149		135.994	98	160.827	0.461984				130.879	110.667	139.545	0.220647		93.194	68.047	113	0.482359				155.14	106	236.333	0.840099		110.476	100	125.667	0.232331				121.964	101.019	143.837	0.351071		141.494	117	175.387	0.412646				152.164	98.533	217.116	0.77931		199.433	126.667	243.917	0.587917				151.198	117.333	185.71	0.452235		172.586	124.667	197.476	0.421871				140.068	79.067	230.4	1.08043		136.208	118	216.931	0.726323				148.868	97.333	192.235	0.637491		136.803	89.946	201.212	0.81333				146.579	74.667	227.185	1.04052		115.038	88.943	199	0.956701				150.931	88	216.667	0.852489		159.202	120	199.488	0.49929				171.498	86.986	246.525	0.930267		138.151	89	210.484	0.879357				129.248	74.333	217.667	1.10898		112.414	87.667	121	0.29652				121.508	103.333	134.93	0.26004		114.479	69.907	205	1.18007				184.412	172.333	191.314	0.102927		131.795	56.619	211.786	1.17734				146.361	70.333	220.155	1.02365		143.566	68.04	240.528	1.20145				140.546	97.667	196.667	0.704396		149.759	115.667	197.996	0.549743				134.06	62.013	214.787	1.13959		105.163	88.889	119.653	0.292536				112.226	96.186	147.333	0.45575		110.184	97.6	136.035	0.348826				131.533	58.468	188.138	0.985836		103.678	88.333	112.283	0.231004				128.501	58.645	198.001	1.08447		104.415	90.656	122	0.300187				124.071	55.958	216.705	1.2956		97.492	85.911	128.65	0.438385				134.057	57.178	216.173	1.18603		133.134	90.254	214.142	0.930551				116.02	70	193.595	1.06529		126.069	58.667	210.969	1.20808				116.683	48.333	226	1.52265		108.532	90	130.627	0.374332				117.28	55	202.667	1.2591		86.806	47.333	115.018	0.779727				119.272	66.075	216.801	1.26372		127.196	67.667	181.984	0.898747				122.077	64.017	231.333	1.37058		106.775	58.333	150.014	0.858637				114.298	84.101	138.794	0.478512		93.389	60	140.01	0.856739				129.242	52	228.8	1.36798		92.946	50.242	117	0.718245				117.854	55.329	192.218	1.16151		99.484	86.862	112.983	0.262565				109.735	75.76	140.143	0.586713		79.558	57	93.573	0.459702				113.761	72.649	172	0.873331		123.493	49.375	197.383	1.19851				133.911	86.771	211.213	0.929289		136.303	94	178.481	0.619803				116.182	53.235	214.629	1.38915		96.683	76.852	116.633	0.411458				100.795	44.293	198.069	1.52563		67.361	48.848	89.531	0.603955				110.905	102.333	119.374	0.153654		101.94	46.563	202.09	1.52567						52	48	1.08333				47	41	1.14634				48	49	0.979592				52	46	1.13043
135	131	1.03053	88	77	1.14286	102	104	0.980769	135	118	1.14407	102	99	1.0303	118	118	1	131	125	1.048	118	99	1.19192	77	64	1.20312	88	79	1.11392	74	65	1.13846	255	238	1.07143	158	139	1.13669	101	84	1.20238	90	96	0.9375	93	75	1.24	142	95	1.49474		108	101	1.06931	66	71	0.929577	128	110	1.16364	107	102	1.04902	99	73	1.35616	68	55	1.23636	147	136	1.08088	106	112	0.946429	122	118	1.0339	128	109	1.17431	109	97	1.12371	215	174	1.23563	73	52	1.40385	137	100	1.37	115	73	1.57534	81	60	1.35	165	109	1.51376		0.61873	1.09756	1.32942	1.01754		179.944	162.915	199.319	0.202307		133.383	131.961	134.75	0.0209097				171.224	80.956	245.232	0.959422		131.9	130.333	125.386	-0.0375057				188.338	81.667	239.45	0.837765		131.209	129.526	133	0.0264768				139.613	58.333	232.751	1.2493		109.172	108	111.811	0.0349082				173.869	85.244	239.644	0.888025		125.33	124.116	126.074	0.0156228				149.657	78.771	241.37	1.08648		124.997	124	127.133	0.0250646				187.989	94.333	244.279	0.797632		123.607	122.875	125.333	0.0198856				140.118	60.667	227.853	1.19318		123.467	85.899	172.281	0.699636				176.821	88.085	243.333	0.877995		130.907	129.93	132	0.0158128				150.225	88.621	244.333	1.03653		137.61	136	139.747	0.0272291				182.845	100	244.333	0.789374		137.692	136.667	139.389	0.0197688				155.815	105	240.178	0.867554		133.946	131.333	135.571	0.0316396				153.487	78.826	242.079	1.06363		133.556	132.146	136.191	0.0302869				214.451	146.333	240.593	0.439541		136.306	134	138	0.0293457				153.879	84.333	242.333	1.02678		151.157	81.182	241.187	1.05854				148.252	88.678	245.667	1.05893		138.201	136.723	140.037	0.0239796				180.012	91	238.608	0.81999		130.137	127.468	131.199	0.0286698				178.335	113.667	235.664	0.684089		139.072	137	147	0.0719052				150.706	103.386	241.639	0.917369		135.081	133	146.9	0.102901				127.269	64	183.867	0.94184		109.373	108	111.558	0.0325309				129.172	51	207.499	1.21156		101.395	100	106.505	0.064155				112.516	50	227	1.57311		97.974	97.057	98	0.009625				111.849	50.018	214.13	1.46726		97.524	97	99.472	0.0253476				114.475	52.841	229.246	1.54099		98.324	97.667	99	0.0135572				105.956	55.667	200.924	1.37092		100.666	98.481	102	0.0349572				112.161	51.032	220.432	1.51033		98.147	97.395	98.474	0.0109937				136.342	75.458	193.174	0.863388		99.411	99	101	0.0201185				115.779	51	208.497	1.36032		98.075	96.333	99.393	0.0312006				99.521	90.584	108.667	0.1817		101.69	100	104	0.0393352				100.176	97.333	102.61	0.0526773		98.294	95.333	99.667	0.0440922				99.571	92.773	109.752	0.170522		99.105	97.517	100.333	0.0284143				100.158	88.152	123.862	0.356537		96.751	90.667	102	0.117136				97.654	87.67	122.769	0.359422		99.595	97	105.469	0.0850344				98.473	96	100	0.0406203		89.418	83.116	98	0.166454				99.54	97	103.312	0.0634117		98.074	97.106	98.333	0.012511				98.923	90.667	108.953	0.184851		99.884	97.292	103.393	0.0610809				128.113	59.343	208.344	1.16304		98.941	97.992	100	0.0202949				120.315	60.904	201.511	1.16866		100.607	98.333	103.667	0.0530182				109.907	70.079	148.013	0.70909		98.201	90	102.491	0.127198				121.839	57.667	210	1.25028		108.942	105.667	112.07	0.0587744				128.017	126	130	0.0312459		132.053	129	140.812	0.0894489				129.816	125.05	132	0.0535373		129.323	126	132.646	0.0513907				135.854	135.325	137.333	0.0147806		135.754	133.199	138.333	0.0378184				134.476	133.333	135.333	0.0148725		137.49	136.333	138.979	0.019245				131.967	127.333	138.333	0.0833542		138.415	132.675	143.183	0.0759166				127.829	127	128.01	0.00790118		124.724	122.093	130.074	0.0639893				124.034	117.536	126.667	0.0736169		125.664	123.385	127.847	0.0355074				142.918	128.333	152.667	0.170265		124.942	108	139.038	0.248419				126.583	120.76	131.51	0.0849245		134.524	128.129	146.333	0.135322				127.832	127	129	0.0156455		126.096	120.333	128.405	0.0640147				122.064	117.161	125.887	0.0714871		122.609	120.333	124.676	0.0354215				139.119	110	178.333	0.491184		147.018	125.377	183.667	0.396482				141.791	118.333	181.681	0.44677		123.62	114.07	136.743	0.183409				136.772	93.667	181.333	0.640965		115.274	83.712	201	1.01747				168.125	142.857	191.55	0.289624		132.057	114.239	184.333	0.530786				105.393	88.362	117.957	0.280806		138.589	128.937	152.261	0.168296				145.996	94.332	204.667	0.75574		148.439	97.505	220.907	0.831331				137.29	84	192.718	0.791886		109.236	84.314	130.774	0.425318				158.489	110	227.667	0.74243		146.941	128.333	183.168	0.373177				148.605	80.667	213.667	0.89499		180.823	149	217.961	0.381373				110.436	50.365	226.77	1.59735		92.221	88.333	91.161	0.0306655				93.687	69.889	151.433	0.870388		94.413	93	95.778	0.0294239				88.669	38.43	184.56	1.64804		92.403	89.547	94.667	0.0554095				116.195	35.667	183.861	1.27539		94.718	92.333	97	0.0492726				121.98	52.62	192.329	1.14534		94.207	91.917	96.167	0.0451134				94.718	94	95.938	0.0204607		92.535	58.747	130.167	0.771816				116.203	101.333	126.395	0.215674		98.246	73.406	148.06	0.759868				118.351	110.066	125.108	0.127097		106.981	94.333	131	0.342743				101.626	82	138.266	0.553658		111.834	77.161	155.138	0.697257				123.997	95.866	196.333	0.810237		116.822	52.853	210.318	1.34791				121.529	43.55	209.697	1.36714		85.613	63.175	102.524	0.459615				116.873	43.025	223.981	1.54831		97.017	95.333	102.667	0.075595				164.986	114	209	0.575806		94.167	92.667	95.333	0.0283114				116.024	48.333	230	1.56577		94.645	94.333	95.667	0.0140948				141.525	64.333	212.509	1.047		95.966	93.667	109.507	0.165058				151.896	84.333	193.333	0.717596		92.906	84.816	105.535	0.22301				127.43	58.333	227.854	1.33031		96.872	94.917	98.667	0.0387109				130.799	79	232.333	1.17228		100.839	96.667	105.858	0.0911453				117.451	81.333	161.333	0.681135		99.681	89.42	114.595	0.252556				120.388	59.333	157	0.811269		110.806	76.112	166.451	0.81529				209.651	186.291	224.412	0.181831		133.481	97.312	191.329	0.704347				109.267	76	135.958	0.548729		117.13	97.575	164.711	0.573175				154.132	104.472	233.583	0.837665		138.605	71.667	229.877	1.14145				173.622	132.765	225.222	0.532519		146.245	94.889	224.436	0.885822				191.501	150.667	235.82	0.444661		118.917	86.481	173.225	0.72945				116.849	91.624	168.667	0.659338		170.204	108.667	227.519	0.698291				104.925	81.885	132.149	0.479047		97.499	91.749	102.418	0.109427				104.69	97.347	116.696	0.184822		113.09	91.017	139.487	0.428597				114.704	91.667	147.877	0.490044		110.626	80.667	121.56	0.369651				155.864	102.264	219.945	0.755024		132.568	122.366	150.667	0.213483				101.069	90.333	114	0.234167		118.241	81.218	153.607	0.612216				101.426	93.308	121.322	0.276201		141.31	120.667	165.195	0.315109				88.947	75.978	101.552	0.28752		119.288	108.375	144.667	0.304238				102.507	92.912	111.303	0.179412		137.686	83.556	210.639	0.922991				135.923	92.029	178.494	0.636132		145.441	124.982	189.333	0.442454				97.192	93.084	100.933	0.0807577		123.038	112.363	132.049	0.159999				100.828	86.114	111.85	0.255247		91.356	74.152	114.051	0.436742				92.639	65	107.333	0.456967		98.481	89.788	108.462	0.18962				149.935	127.333	167.33	0.266762		111.298	87.751	124.554	0.330671				137.184	76.667	218.667	1.03511		78.633	63.444	93.97	0.388209				125.023	67.474	235.413	1.34326		90	87.333	96	0.0963				112.925	46.333	226	1.59103		97.635	97.267	97.967	0.00716956				120.438	49.638	236.213	1.54914		96.63	95.667	97.667	0.0206975				97.51	71.862	136.836	0.666332		99.647	98.667	101.571	0.0291429				130.042	46.81	228.333	1.39588		96.2	94.5	99	0.0467775				120.32	94.745	163.797	0.573903		97.55	93.667	98.903	0.053675				110.49	87.857	176.193	0.799493		99.002	98	102	0.0404032				115.842	59.831	193.333	1.15245		104.475	103.067	106	0.0280737				109.189	68.036	199.253	1.20174		104.59	103.333	105.333	0.0191223				125.805	59.801	237.041	1.40885		108.412	104.333	110.667	0.0584253				111.24	65.653	184.649	1.06972		105.626	105.006	105.667	0.00625793				121.537	61.947	235.256	1.42598		103.667	103.667	104.002	0.0032315				134.005	100.919	177.985	0.575098		103.735	103.333	105.333	0.0192799				103.702	54.845	153.648	0.952759		96.289	96	96.333	0.00345834				106.558	53.667	194.477	1.32144		93.979	93.707	94	0.00311772				106.911	83.718	143.222	0.556575		94.739	92.667	96	0.0351809				111.203	53	229.615	1.58822		96.886	96	98.582	0.0266499				109.31	45.705	231.362	1.69844		96.016	92	98.333	0.0659578				110.824	47.63	225.457	1.60459		95.61	92.667	102.504	0.102887				108.133	54.606	220.084	1.53032		94.578	93.805	95	0.0126351				146.129	112	218.406	0.728165		187.361	118	237.22	0.636312				188.209	161.381	230.463	0.367049		197.421	123.678	239.825	0.588321				135.215	95.333	160.333	0.480716		138.936	113.668	231	0.844504				112.28	90.333	133.84	0.387487		98.476	74.74	137	0.632235				156.06	68.568	242.746	1.1161		135.588	96.333	160.844	0.475787				130.71	110.667	139.545	0.220932		93.189	68.047	112.888	0.481183				155.188	106	236.333	0.839839		110.085	99	125.667	0.24224				121.871	101.019	144.073	0.353275		141.281	117	175.507	0.414118				152.071	98.094	219.016	0.795168		199.269	127.333	243.917	0.585058				151.304	117.333	188.71	0.471746		172.571	123	197.554	0.432019				139.989	79.16	230.712	1.0826		136.19	118	217.964	0.734004				148.561	96.667	192.549	0.645405		137.203	89.946	201.392	0.812271				146.876	74.667	229.342	1.0531		115.261	88.943	199.333	0.957739				151.101	88	217.333	0.855937		159.137	120.333	197.507	0.484953				171.472	86.986	246.584	0.930753		136.799	89	211.497	0.895452				128.715	75.333	216.667	1.09804		112.333	88.333	121	0.290805				121.1	103.333	134	0.253237		114.192	69.722	205	1.18465				184.238	175.404	191.241	0.0859595		131.981	56.619	211.786	1.17568				146.489	70.902	221.822	1.03025		143.44	68.04	240.655	1.2034				139.871	97.667	197.667	0.714944		149.394	115.667	197.418	0.547217				134.06	62.013	214.787	1.13959		105.163	88.889	119.653	0.292536				112.231	96.186	148.333	0.46464		110.184	97.6	136.035	0.348826				131.533	58.468	188.138	0.985836		103.678	88.333	112.283	0.231004				128.505	59.006	199.089	1.0901		104.447	91.099	122	0.295853				124.251	55.958	216.677	1.2935		97.492	85.911	128.65	0.438385				134.271	57.178	216.173	1.18414		133.165	90.254	214.142	0.930335				116.02	70	193.595	1.06529		126.069	58.667	210.969	1.20808				116.661	48.333	226	1.52293		108.574	90	130.627	0.374187				117.31	55	202.667	1.25878		86.806	47.333	115.018	0.779727				119.272	66.075	216.801	1.26372		127.196	67.667	181.984	0.898747				122.077	64.017	231.333	1.37058		106.775	58.333	150.014	0.858637				114.298	84.101	138.794	0.478512		93.389	60	140.01	0.856739				129.242	52	228.8	1.36798		92.942	50.242	117	0.718276				117.854	55.329	192.218	1.16151		99.484	86.862	112.983	0.262565				109.735	75.76	140.143	0.586713		79.558	57	93.573	0.459702				113.761	72.649	172	0.873331		123.493	49.375	197.383	1.19851				133.911	86.771	211.213	0.929289		136.303	94	178.481	0.619803				116.182	53.235	214.629	1.38915		96.694	76.852	116.788	0.413014				100.795	44.293	198.069	1.52563		67.382	48.848	89.531	0.603767				110.905	102.333	119.374	0.153654		101.94	46.563	202.09	1.52567						47	43	1.09302				51	54	0.944444				56	42	1.33333				49	39	1.25641
130	133	0.977444	78	79	0.987342	107	110	0.972727	128	124	1.03226	75	74	1.01351	110	106	1.03774	122	106	1.15094	105	101	1.0396	117	97	1.20619	107	83	1.28916	83	73	1.13699	238	235	1.01277	150	151	0.993377	98	72	1.36111	93	100	0.93	94	83	1.13253	126	92	1.36957		102	89	1.14607	132	133	0.992481	102	116	0.87931	102	103	0.990291	83	79	1.05063	55	55	1	135	136	0.992647	165	110	1.5	132	134	0.985075	122	96	1.27083	109	91	1.1978	227	195	1.1641	95	60	1.58333	134	105	1.27619	112	74	1.51351	76	56	1.35714	230	168	1.36905		3.22486	1.33151	0.593115	1.34211		181.075	166.315	199.319	0.182267		133.339	131.138	134.75	0.0270888				171.206	80.956	245.216	0.959429		131.9	130.333	125.386	-0.0375057				188.718	81.333	239.45	0.837848		131.257	129.526	133	0.0264672				139.62	60.333	232.74	1.23483		109.219	108	111.811	0.0348932				174.251	84.412	239.719	0.891283		125.378	124.116	126.333	0.0176825				149.662	78.771	241.593	1.08793		124.496	122.533	126	0.0278483				187.95	94.333	244.279	0.797797		123.284	122.159	127.016	0.0393968				140.879	61	227.178	1.17958		123.281	84.931	172.281	0.708544				176.835	88.085	243.55	0.879153		130.969	129.93	132	0.0158053				150.192	88.471	244.333	1.03775		137.654	136	140.667	0.0339038				181.829	100	244.333	0.793784		137.573	136	139.346	0.0243216				156.307	105	240.178	0.864824		134.175	131.478	135.524	0.0301546				153.564	78.466	242.096	1.06555		133.584	131.968	135.679	0.0277803				214.608	148.333	240.593	0.4299		136.267	134	138	0.0293541				153.856	84.333	241.333	1.02043		151.365	81.299	240.939	1.05467				148.236	88.678	245.667	1.05905		138.186	137	140.333	0.0241197				180.02	91	238.608	0.819953		130.043	127.886	132	0.0316357				178.413	114.667	235.682	0.678286		139.356	137	146.667	0.0693691				150.981	104.062	241.639	0.911221		134.54	132.372	146.9	0.107983				127.735	63	183.733	0.945183		109.173	107.944	112	0.037152				128.932	51.649	208.026	1.21286		101.673	100	107	0.0688482				112.542	50	227	1.57275		97.847	97	98	0.01022				111.97	50.018	213.067	1.45618		97.832	97	99.667	0.027261				114.542	52.319	230	1.55123		98.666	98	100.667	0.0270306				105.783	55.667	198.701	1.35215		100.911	99.506	102.296	0.0276481				112.025	51.032	218.603	1.49584		98.074	97.527	99.109	0.0161307				136.037	75.458	191.206	0.850857		99.256	99	101	0.0201499				115.742	52.814	209.253	1.35162		97.99	96.333	99.167	0.0289213				99.479	90.584	108.667	0.181777		101.627	100	103.874	0.0381198				99.722	96.562	101.667	0.0511923		98.313	96.333	100.667	0.0440837				99.64	93.318	109.752	0.164934		99.343	98	100.333	0.0234843				100.036	88.152	123.862	0.356971		96.58	90.667	102	0.117343				97.749	87.67	123.014	0.361579		99.618	97.309	105.469	0.0819129				98.461	95.95	100.619	0.0474198		89.426	83.116	98.307	0.169872				99.448	97	103.507	0.0654312		98.074	97.106	98.333	0.012511				98.926	90.667	108.953	0.184845		99.986	97.292	103.393	0.0610185				128.179	59.343	208.223	1.1615		98.647	98.319	99.333	0.0102791				120.498	60.554	201.649	1.17093		100.607	98.333	103.667	0.0530182				110.009	70.079	148.013	0.708433		98.073	90	101.667	0.118962				121.84	57.667	210	1.25027		108.863	105.333	112.07	0.0618851				128.054	126	130	0.0312368		132.31	128.742	141.85	0.0990704				129.821	125.05	132	0.0535353		129.326	126	132.303	0.0487373				135.772	134.447	137.333	0.0212562		135.674	133.199	138.333	0.0378407				134.157	132.667	135.333	0.0198722		137.491	136.333	138.979	0.0192449				132.004	128.333	138.333	0.0757553		138.284	132.447	142.88	0.0754462				127.829	127	128.01	0.00790118		124.691	120.439	130.074	0.077271				124.668	117.96	127.4	0.0757211		125.636	123.374	127.99	0.0367411				142.952	128.333	152.667	0.170225		125.004	108	139.038	0.248296				126.265	121.125	131	0.0782085		134.647	128.129	146.333	0.135198				127.832	127	129	0.0156455		126.216	120.881	128.405	0.0596121				122.03	117.161	125.592	0.0690896		122.671	120.353	124.676	0.0352406				139.531	110	178.333	0.489733		147.045	125.377	182.667	0.389609				142.823	118.333	181.889	0.444998		124.144	115.665	136.292	0.166154				138.371	93.667	184.667	0.657652		115.531	82.801	200	1.01444				168.327	142.984	187.778	0.266113		132.158	114.239	184.333	0.53038				106.559	89	119.058	0.282078		138.578	128.82	152.261	0.169154				146.013	94.332	204.667	0.755652		148.441	97.505	221.744	0.836959				137.222	84	192.718	0.792278		109.227	84.314	130.774	0.425353				158.525	110	227.667	0.742261		146.898	129.333	183.168	0.366479				148.898	80.667	213.667	0.893229		180.846	149	218.575	0.38472				110.351	50.392	226.999	1.60041		92.055	88.333	92.284	0.04292				93.941	67.408	151.433	0.894444		94.297	93.222	95.333	0.0223867				88.747	38.43	184.56	1.64659		92.206	89.547	94.333	0.0519055				116.085	35.667	183.861	1.2766		94.927	92.333	97.286	0.0521769				122.027	52.62	192.329	1.1449		94.336	92.1	96.417	0.045762				94.668	93.525	95.938	0.0254891		92.635	58.747	130.074	0.769979				115.909	102.333	125.667	0.201313		98.066	73.87	143.149	0.706453				118.277	109.776	124.21	0.122036		106.977	94.333	130.333	0.336521				101.5	81	138.655	0.56803		111.86	77.757	155.138	0.691766				123.997	95.866	196.333	0.810237		116.825	52.853	210.318	1.34787				121.519	43.55	209.697	1.36725		85.622	63.175	102.524	0.459566				116.873	43.025	223.981	1.54831		97.121	95.333	102.667	0.075514				165.06	114	209.333	0.577566		94.167	92.667	95.333	0.0283114				116.024	48.333	230	1.56577		94.73	94.522	95.667	0.012087				141.279	64.333	212.509	1.04882		95.875	93	108.587	0.162576				151.732	84.333	193.333	0.718372		92.905	84.816	105.535	0.223013				127.431	58.333	227.833	1.33013		96.872	94.917	98.667	0.0387109				130.81	79	232.333	1.17218		100.839	96.667	105.858	0.0911453				117.42	81.333	161.333	0.681315		99.764	89.42	114.595	0.252346				120.388	59.333	157	0.811269		110.806	76.112	166.451	0.81529				209.298	185.917	223.626	0.180169		133.102	97.312	189.34	0.69141				108.881	76.833	135.583	0.53958		116.689	97.575	163.511	0.565058				154.28	104.346	232.496	0.830633		138.592	71.667	229.543	1.13914				174.685	134.845	224.934	0.515723		146.691	94.889	223.962	0.879897				191.723	149.333	233.446	0.438721		118.474	86.558	165.608	0.667235				117.325	91.755	170.667	0.672593		170.701	108.667	227.519	0.696258				104.868	81.885	132.08	0.478649		97.61	92.674	102.937	0.105143				104.44	96.771	115.994	0.184058		113.321	91.013	139.61	0.428844				115.573	93.187	147.667	0.47139		110.936	80.667	121.338	0.366617				155.765	102.055	220.152	0.758174		133.394	122.366	152.667	0.227154				101.155	90.333	114	0.233968		118.505	82.218	153.99	0.605645				101.719	93.308	121.322	0.275406		141.777	123	165.195	0.297615				89.124	76.086	101.692	0.287308		118.846	108.375	143	0.291343				102.495	92.912	110.728	0.173823		137.922	83.167	209.278	0.914365				136.075	92.029	178.494	0.635422		145.612	123.736	192	0.468808				97.369	93.704	100.933	0.0742433		123.808	113.408	133.162	0.159554				101.099	86.671	111.85	0.249053		91.466	74.152	110.364	0.395907				92.646	64.333	107.333	0.464132		98.449	89.788	108.077	0.185771				150.901	127.333	166.827	0.261721		111.595	87.751	125.67	0.339791				137.184	76.667	218.667	1.03511		78.65	63.444	93.97	0.388125				124.856	67.474	235.304	1.34419		89.958	87.333	96	0.096345				112.998	46.667	229	1.61359		97.635	97.267	97.967	0.00716956				120.4	49.638	236.213	1.54963		96.63	95.667	97.667	0.0206975				97.299	71.862	136.836	0.667777		99.647	98.667	101.571	0.0291429				130.042	46.81	228.333	1.39588		96.61	94.5	99	0.046579				120.227	94.745	163.883	0.575062		97.166	93.667	98.355	0.0482473				110.523	87.857	176.193	0.799254		99.002	98	102	0.0404032				115.895	59.831	193.333	1.15192		104.52	102.933	106	0.0293437				108.994	68.036	199.953	1.21031		104.705	103.333	105.333	0.0191013				125.812	59.801	237.041	1.40877		108.256	104.333	110.333	0.0554242				111.182	65.653	185.284	1.07599		105.604	105	105.667	0.00631605				121.437	62.315	235.256	1.42412		103.667	103.667	104.002	0.0032315				134.001	100.919	177.985	0.575115		103.735	103.333	105.333	0.0192799				103.736	54.845	153.648	0.952447		96.148	95.333	96.333	0.0104006				106.787	53.667	193.805	1.31231		93.979	93.707	94	0.00311772				106.892	83.718	143.222	0.556674		94.345	92	96	0.0423976				111.207	53	229.615	1.58816		96.886	96	98.582	0.0266499				109.381	45.705	231.362	1.69734		96.012	92	98.333	0.0659605				110.871	47.63	225.514	1.60442		95.591	92.667	102.504	0.102907				108.104	54.606	220.084	1.53073		94.505	93.667	94.667	0.0105815				146.11	113	218.406	0.721415		187.193	118	237.22	0.636883				187.716	160.218	230.463	0.374209		197.396	123.678	239.825	0.588396				135.065	95.333	161.667	0.491126		138.971	114.333	231	0.839506				112.538	90.333	133.92	0.387309		98.371	74.74	137	0.63291				155.955	68.568	242.746	1.11685		134.926	95	159.667	0.479278				130.835	110.667	139.357	0.219284		93.339	68.047	114.333	0.495891				155.239	106	236.333	0.839564		110.206	99	125.667	0.241974				122.238	102.603	146.555	0.359561		141.62	117.339	175.507	0.410733				151.889	98.221	217.433	0.784863		199.464	127.667	243.741	0.58193				151.157	117.971	188.036	0.463525		172.361	121.667	198.036	0.443076				140.112	79.16	230.712	1.08165		136.161	118	218.457	0.737781				148.699	97.333	192.549	0.640327		137.273	90.333	201.392	0.809037				146.887	74.667	229.004	1.05072		115.216	88.473	199.333	0.962193				150.766	89	215.667	0.840156		159.052	120.333	197.399	0.484533				171.359	86.986	246.797	0.932609		136.928	87.333	212.277	0.91248				128.647	75.333	216.667	1.09862		112.215	87.333	121	0.300022				120.905	102.333	133.029	0.253885		113.844	69.722	205.667	1.19413				183.775	175.591	191.902	0.0887553		131.858	55	212.69	1.19591				146.096	70.902	221.878	1.0334		143.577	68.04	240.19	1.19901				139.809	97.667	199.333	0.727178		149.654	114.667	198.001	0.556844				134.06	62.013	214.787	1.13959		105.163	88.889	119.653	0.292536				112.231	96.186	148.333	0.46464		110.184	97.6	136.035	0.348826				131.533	58.468	188.138	0.985836		103.678	88.333	112.283	0.231004				128.505	59.006	199.089	1.0901		104.447	91.099	122	0.295853				124.251	55.958	216.677	1.2935		97.492	85.911	128.65	0.438385				134.271	57.178	216.173	1.18414		133.165	90.254	214.142	0.930335				116.02	70	193.595	1.06529		126.069	58.667	210.969	1.20808				116.661	48.333	226	1.52293		108.574	90	130.627	0.374187				117.31	55	202.667	1.25878		86.806	47.333	115.018	0.779727				119.272	66.075	216.801	1.26372		127.196	67.667	181.984	0.898747				122.486	64.017	231.333	1.366		106.829	58.333	150.014	0.858203				114.298	84.101	138.794	0.478512		93.389	60	140.01	0.856739				129.517	52	229	1.36662		92.942	50.242	117	0.718276				117.444	55.329	195.43	1.19292		99.486	86.862	112.983	0.26256				109.594	75.76	140.143	0.587468		79.552	57	93.573	0.459737				113.21	70.649	172	0.895248		123.501	49.375	197.383	1.19844				133.763	86.771	211.213	0.930317		136.236	93	178.481	0.627448				116.148	53.235	214.629	1.38955		96.689	76.852	116.633	0.411433				100.629	44.293	198.069	1.52815		67.382	48.848	89.531	0.603767				110.905	102.333	119.374	0.153654		102.193	46.563	202.294	1.52389						49	44	1.11364				56	46	1.21739				55	46	1.19565				51	49	1.04082
145	141	1.02837	99	100	0.99	110	112	0.982143	75	73	1.0274	85	79	1.07595	116	97	1.19588	140	121	1.15702	117	120	0.975	110	95	1.15789	106	129	0.821705	89	91	0.978022	237	234	1.01282	160	153	1.04575	93	82	1.13415	108	97	1.1134	88	88	1	94	84	1.11905		91	86	1.05814	147	145	1.01379	164	148	1.10811	116	95	1.22105	76	73	1.0411	61	61	1	129	137	0.941606	128	123	1.04065	128	116	1.10345	132	106	1.24528	104	83	1.25301	240	200	1.2	85	63	1.34921	146	124	1.17742	98	73	1.34247	78	46	1.69565	195	148	1.31757		0.931936	1.18125	0.449079	1.03659		180.979	166	199.707	0.186248		133.291	131.138	134.75	0.0270986				171.586	80.956	246.736	0.966163		131.925	130.333	125.667	-0.0353686				188.661	81.333	239.45	0.838101		131.223	129.526	132.81	0.0250261				139.782	60.333	232.751	1.23348		109.633	108.333	111.333	0.027364				174.257	85.169	240.255	0.889984		125.627	124.116	127.333	0.0256076				149.637	78.654	241.593	1.0889		124.648	124	126	0.0160452				187.846	94.333	244.279	0.798239		123.665	121.544	127.016	0.0442486				140.489	62	226.965	1.17422		123.671	84.63	173.246	0.716546				177.163	88.085	243.55	0.877525		131.028	130	132	0.0152639				150.254	88.54	244.333	1.03686		137.385	135.667	140	0.0315391				181.563	100	245	0.798621		137.503	136	139	0.0218177				156.167	105	239.83	0.863371		134.048	132.274	134.857	0.0192692				153.387	78.466	241.807	1.06489		133.644	132.39	135.679	0.0246102				214.784	149.333	240.593	0.424892		136.306	134	138	0.0293457				154.175	84.333	242	1.02265		150.789	80.779	240.939	1.06215				148.167	88.661	245.667	1.05966		138.377	136.667	140.333	0.0264928				179.862	91	238.54	0.820296		130.036	128.332	131.866	0.0271771				178.406	114.667	235.682	0.678312		139.502	137	147	0.0716836				150.171	104.474	240.78	0.907672		134.716	133	146.9	0.10318				127.428	63	182.844	0.940484		109.834	108.333	112	0.0333867				128.809	51.562	208.026	1.2147		101.539	99.604	107	0.072839				112.511	50	227.131	1.57434		97.794	97	98	0.0102256				112.006	50.018	213.859	1.46279		98.35	97.68	99.667	0.0202034				114.575	51.58	230	1.55723		98.351	97	99.444	0.0248498				105.875	55.667	199.87	1.36201		100.867	99.037	102.259	0.0319431				111.936	51.032	219.355	1.50374		97.927	96.622	99.014	0.0244264				135.641	75.054	188.963	0.839783		99.256	99	101	0.0201499				115.734	51.671	209.253	1.36159		98.041	96.333	99.167	0.0289063				99.723	91.308	108.667	0.174072		101.682	100	104	0.0393383				99.919	97.333	101.667	0.0433751		98.467	95.667	100.667	0.0507784				99.472	93.318	109.979	0.167494		99.776	98	100.333	0.0233824				100.017	88.42	125.768	0.373417		96.512	90.667	101.194	0.109075				97.621	87.407	123.054	0.365157		99.595	97	105.469	0.0850344				98.425	96.439	100.333	0.0395631		89.388	82.321	98	0.175404				99.432	97	103.312	0.0634806		98.092	97.106	98.333	0.0125087				98.944	91	108.953	0.181446		99.593	96.839	102.089	0.0527145				128.048	59.349	207.983	1.16077		99.387	98	100	0.0201234				120.242	61.115	202.313	1.17428		100.603	98.667	103.667	0.0497003				109.928	70.079	148.617	0.714449		98.047	90	101.667	0.118994				121.817	56	212	1.28061		108.926	105.333	112.07	0.0618493				127.788	125.668	129	0.0260744		132.325	128	141.85	0.104667				129.817	125.05	132	0.0535369		129.328	126	132.303	0.0487365				135.63	134.447	137.333	0.0212785		135.544	133	138.333	0.0393452				134.548	133.333	135.333	0.0148646		137.388	136.333	138.979	0.0192593				132.278	128.333	138.333	0.0755984		138.287	132.447	142.88	0.0754445				127.829	127	128.01	0.00790118		124.7	122.093	130.074	0.0640016				124.806	118.803	126.667	0.0630098		125.726	123.042	128.052	0.0398486				142.67	129.333	152.667	0.163552		124.927	108	137.822	0.238715				126.209	120.438	131	0.0836866		134.63	128.129	146.333	0.135215				127.843	127	129	0.0156442		126.25	120.881	128.405	0.059596				122.004	117.161	125.409	0.0676043		122.703	120.353	124.667	0.0351581				139.666	110	178.667	0.491652		146.926	125.377	182.667	0.389924				142.921	118.333	182.713	0.450459		124.489	115.665	137.264	0.173501				139.723	97.667	190.333	0.663212		115.751	84.251	200.667	1.00575				170.34	145.074	189.778	0.26244		132.921	114.041	186.667	0.546385				106.657	89.623	119.058	0.275978		138.538	128.843	152.261	0.169037				146.209	94.332	204.667	0.754639		148.375	97.505	220.676	0.830133				137.418	84	192.795	0.791709		109.312	84.314	130.774	0.425022				158.642	110.667	228.667	0.743813		146.889	129	183.168	0.368768				149.325	80.667	215.667	0.904068		181.391	149	218.923	0.385482				110.093	50.343	222.276	1.56171		92.055	88.333	92.284	0.04292				94.256	67.908	152.256	0.894882		93.911	93	95.333	0.0248427				88.782	38.43	173.695	1.52356		92.408	90	94.597	0.0497468				115.686	35.667	182.861	1.27236		94.826	92.333	97.326	0.0526543				122.022	52.62	191.41	1.13742		94.046	91.964	96.417	0.0473492				94.547	93.525	95.913	0.0252573		92.59	58.747	130.955	0.779868				116.085	102.333	126.713	0.210019		98.233	73.654	142.366	0.69948				118.299	109.667	124.064	0.1217		107.26	94.333	130.333	0.335633				101.639	83	138.655	0.547575		111.825	77.93	155.04	0.68956				123.9	95.495	196.333	0.813866		116.864	52.853	210.318	1.34742				121.355	43.55	209.697	1.3691		85.46	62.9	102.667	0.465329				116.944	42.758	223.981	1.54966		97.129	95.333	102.667	0.0755078				165.06	114	209.333	0.577566		94.102	92.667	95.333	0.028331				116.447	48.333	230	1.56008		94.73	94.522	95.667	0.012087				141.562	64.333	212.509	1.04672		95.875	93	108.587	0.162576				152.158	84.333	194.333	0.722933		92.904	84.816	105.535	0.223015				128.206	58.333	227.756	1.32149		96.872	94.917	98.667	0.0387109				130.81	79	232.333	1.17218		100.839	96.667	105.858	0.0911453				118.056	80.333	161.333	0.686115		99.737	89.42	115.111	0.257587				120.388	59.333	157	0.811269		110.806	76.112	166.451	0.81529				208.931	186.488	226.083	0.189512		133.072	97.265	188.852	0.688251				108.458	77	135.083	0.535534		116.689	97.575	163.511	0.565058				153.933	104.346	232.672	0.833648		138.605	72.667	230.59	1.13937				174.194	134.105	224.734	0.520276		146.401	94.889	224.239	0.883532				191.46	149.333	234.061	0.442536		118.541	86.558	164.801	0.66005				117.064	91.449	170	0.671009		170.885	108.667	227.519	0.695509				104.196	81.575	130.517	0.469711		97.69	91.747	103.239	0.117637				104.041	96.061	114.712	0.179266		113.083	91.044	139.61	0.429472				114.962	93.187	146.246	0.461535		111.211	80.667	122.384	0.375116				155.443	102.264	220.152	0.7584		133.323	122.366	151.667	0.219775				101.017	90.333	114	0.234287		118.704	81.62	154.267	0.612001				101.793	93.308	121.322	0.275206		140.601	122	163.712	0.296669				89.069	76.086	100.9	0.278593		119.461	109.875	144	0.285658				102.557	93.018	111.618	0.181363		137.592	82	210.194	0.931697				135.893	92.283	178.494	0.634404		145.754	123.765	192.333	0.470436				97.248	93.704	101.062	0.0756622		123.709	113.408	131.43	0.145681				101.142	86.671	112.432	0.254701		90.04	74.152	105.242	0.345291				92.646	64.333	107.333	0.464132		98.597	89.788	108.077	0.185492				150.901	127.333	166.827	0.261721		111.038	87.444	125.67	0.344261				137.041	79	218.667	1.01916		78.704	63.444	93.97	0.387858				124.962	67.775	235.304	1.34064		89.958	87.333	96	0.096345				112.983	46.667	228	1.60496		97.496	97.133	97.667	0.00547715				120.342	49.638	236.573	1.55336		96.63	95.667	97.667	0.0206975				97.25	71.862	136.836	0.668113		99.273	98.667	100	0.0134276				130.043	46.81	228.333	1.39587		96.61	94.5	99	0.046579				120.229	94.745	163.883	0.575053		97.422	95.667	98.355	0.0275913				110.43	87.857	176.193	0.799928		99.002	98	102	0.0404032				115.834	59.855	193.333	1.15232		104.52	102.933	106	0.0293437				108.71	68.66	199.735	1.20573		104.705	103.333	105.333	0.0191013				125.78	59.801	237.041	1.40913		108.411	104.333	110.667	0.0584258				111.262	65.653	185.284	1.07522		105.579	105	105.667	0.00631754				121.471	62.315	235.256	1.42372		103.667	103.667	104.002	0.0032315				133.91	100.919	177.985	0.575506		103.735	103.333	105.333	0.0192799				103.736	54.845	153.648	0.952447		96.148	95.333	96.333	0.0104006				106.787	53.667	193.805	1.31231		93.979	93.707	94	0.00311772				106.892	83.718	143.222	0.556674		94.345	92	96	0.0423976				111.207	53	229.615	1.58816		96.886	96	98.582	0.0266499				109.381	45.705	231.362	1.69734		96.012	92	98.333	0.0659605				110.871	47.63	225.514	1.60442		95.591	92.667	102.504	0.102907				108.104	54.606	220.084	1.53073		94.505	93.667	94.667	0.0105815				146.059	114	218.387	0.714691		187.142	118	237.22	0.637056				187.783	159.81	230.333	0.375556		197.259	124.482	239.834	0.584774				135.295	95.333	161.667	0.490292		138.986	114.333	231	0.839415				112.479	89.333	133.634	0.39386		98.371	75.241	137	0.627817				155.774	68.568	242.746	1.11815		134.911	96	159.667	0.471919				129.86	106.667	139.123	0.249931		93.639	68.047	114.333	0.494303				155.118	106	236.333	0.840218		110.144	99	126.333	0.248157				122.032	102.539	146.555	0.360692		141.614	117.339	175.507	0.41075				151.291	98	218.298	0.795143		199.15	127.667	243.741	0.582847				151.499	117.333	190.681	0.484148		172.991	122	200.321	0.452746				140.134	79.077	231.49	1.08762		136.258	118.105	218.435	0.736324				148.724	99.333	192.549	0.626772		137.479	89.694	199.952	0.801999				146.736	74.667	229.024	1.05194		114.978	87.943	198	0.957201				150.683	88	214.667	0.840619		158.802	121.333	196.604	0.473993				171.503	86.986	246.24	0.928579		137.78	87.333	213.428	0.915191				128.987	75.333	216.667	1.09572		112.328	88.333	121	0.290818				120.943	102.333	133.493	0.257642		114.001	69.722	206.667	1.20126				183.67	175.251	195.257	0.108924		131.812	55	213.31	1.20103				145.928	70.902	222.638	1.0398		143.647	68.04	240.857	1.20307				139.798	97.667	199.333	0.727235		149.28	114.667	194.255	0.533146				134.06	62.013	214.787	1.13959		105.163	88.889	119.653	0.292536				112.231	96.186	148.333	0.46464		110.184	97.6	136.035	0.348826				131.533	58.468	188.138	0.985836		103.678	88.333	112.283	0.231004				128.505	59.006	199.089	1.0901		104.447	91.099	122	0.295853				124.085	55.958	216.494	1.29376		97.492	85.911	128.65	0.438385				134.271	57.178	216.173	1.18414		133.157	90.254	214.142	0.93039				115.956	70	193.595	1.06588		126.022	58.667	210.969	1.20854				116.661	48.333	226	1.52293		108.574	90	130.627	0.374187				117.294	55	202.667	1.25895		86.806	47.333	115.018	0.779727				119.272	66.075	216.801	1.26372		127.196	67.667	181.984	0.898747				122.179	64.017	231.333	1.36943		106.755	58.333	150.014	0.858798				114.298	84.101	138.794	0.478512		93.389	60	140.01	0.856739				129.316	52	229	1.36874		92.942	50.242	117	0.718276				117.352	55.329	194.66	1.18729		99.518	86.862	112.983	0.262475				109.429	75.76	139.676	0.584086		79.359	57	93.664	0.462002				113.096	70.649	172	0.89615		123.185	49.375	197.816	1.20502				133.722	86.771	211.213	0.930602		136.501	93	179.589	0.634347				116.141	53.235	214.629	1.38964		96.674	76.852	116.633	0.411496				100.629	44.293	198.069	1.52815		67.461	48.848	89.162	0.59759				110.902	102.333	119.374	0.153658		102.185	46.563	202.294	1.52401						50	47	1.06383				53	52	1.01923				45	41	1.09756				60	51	1.17647
166	162	1.02469	99	97	1.02062	111	103	1.07767	75	78	0.961538	89	76	1.17105	110	99	1.11111	140	127	1.10236	112	124	0.903226	116	114	1.01754	96	98	0.979592	98	71	1.38028	233	236	0.987288	153	132	1.15909	97	72	1.34722	107	95	1.12632	91	118	0.771186	101	116	0.87069		89	92	0.967391	136	140	0.971429	156	150	1.04	102	94	1.08511	77	73	1.05479	64	63	1.01587	140	124	1.12903	123	105	1.17143	114	102	1.11765	125	129	0.968992	102	98	1.04082	234	205	1.14146	87	64	1.35938	137	103	1.3301	105	79	1.32911	66	49	1.34694	219	156	1.40385		1.13524	1.40339	1.23955	1.39437		181.357	166.5	201.613	0.193613		133.334	131.071	134.75	0.0275924				171.854	80.956	246.736	0.964656		131.871	130.333	125.691	-0.0352011				188.684	81.333	239.45	0.837999		131.197	129.526	132.81	0.0250311				139.944	60.333	232.59	1.2309		109.577	108.333	111.333	0.027378				174.242	85.169	240.26	0.89009		125.821	125	127.333	0.0185422				149.652	78.781	241.593	1.08794		124.528	122.533	126	0.0278411				187.775	94	243.906	0.798328		123.693	122.333	127.016	0.0378599				140.227	62	226.272	1.17147		123.913	84.941	176.964	0.742642				177.217	87.589	243.55	0.880057		130.786	129.667	132	0.0178383				150.276	88.471	244.333	1.03717		137.523	136	140	0.029086				181.473	100	245.667	0.802692		138.011	136	139.716	0.0269254				155.741	103	239.889	0.878953		134.019	132.331	135.524	0.023825				153.331	78.466	241.716	1.06469		133.604	132.333	136.191	0.0288764				215.095	148.333	240.593	0.428927		136.302	134	138	0.0293466				154.031	84.333	242	1.02361		150.579	80.779	241.732	1.06889				147.963	88.661	245.667	1.06112		138.176	136.667	140.333	0.0265314				179.932	91	238.797	0.821405		129.851	127.682	131.478	0.0292335				177.979	112.333	235.807	0.693756		139.155	137	147	0.0718623				150.081	104.747	240.532	0.904745		134.949	133.191	146.9	0.101587				128.109	64	182.844	0.927679		109.679	108.333	111.905	0.0325678				128.837	51.562	208.026	1.21443		101.873	100	107	0.068713				112.432	50	227.131	1.57545		97.625	97	98	0.0102433				111.933	50.018	213.252	1.45832		97.825	97	99.667	0.027263				114.667	51.58	229.333	1.55017		98.489	97.417	100.667	0.0329986				106.009	55.667	200.265	1.36402		100.866	99.037	102.259	0.0319434				112.115	51.402	219.91	1.50299		97.914	96.622	99.014	0.0244296				135.879	75.054	189.426	0.841719		99.256	99	101	0.0201499				115.659	51.671	209.253	1.36247		98.398	95.667	100.324	0.0473282				99.721	91.308	108.931	0.176723		101.697	100	104	0.0393325				99.463	96.562	101.333	0.0479676		98.432	95.667	100.667	0.0507965				99.44	93.004	110.312	0.174055		99.571	97.517	100.333	0.0282813				100.081	87.819	122.768	0.349207		96.549	90.667	101.667	0.113932				97.568	87.407	122.014	0.354696		99.552	97.667	105.469	0.0783711				98.381	95.667	100.333	0.0474279		89.49	82.321	98.667	0.182657				99.308	97	103.732	0.0677891		98.092	97.106	98.333	0.0125087				98.899	91	108.468	0.176625		99.962	96.333	102.333	0.0600228				127.974	59.349	208.186	1.16303		99.387	98	100	0.0201234				119.969	59.287	204.781	1.21276		100.773	98.667	104.476	0.0576444				109.823	69.277	148.617	0.722435		97.782	88.49	102.544	0.143728				121.875	56	212	1.28		108.852	105.333	112.07	0.0618914				128.184	126	130.333	0.033803		132.222	128.667	141.85	0.0997035				130.139	125.05	133	0.0610885		129.333	126	132.303	0.0487347				135.428	134.442	137.333	0.0213471		135.488	132.333	139.006	0.0492516				134.548	133.333	135.333	0.0148646		137.329	136.333	138.979	0.0192676				132.272	128.333	138.333	0.0756018		138.297	132.447	142.667	0.0738989				127.529	127	128	0.00784135		124.484	122.093	130.204	0.065157				124.238	117.268	126.667	0.0756532		125.855	124.031	128	0.0315363				142.706	129.333	152.667	0.163511		124.996	108	139.038	0.248312				126.222	120.438	131	0.083678		134.696	128	147.333	0.143531				127.615	127	128.726	0.0135251		126.34	121.667	128.405	0.0533323				121.925	116.579	126.333	0.08		122.494	119.404	124.676	0.0430388				139.362	110.667	177.333	0.478366		146.86	125.377	180.667	0.376481				141.623	115.333	182.333	0.473087		123.682	114.547	137.112	0.182444				134.967	97.667	175.333	0.575444		115.414	83.89	198.667	0.994481				165.888	137.37	188.582	0.308714		131.638	113.52	181.333	0.515148				105.109	88.652	118	0.279215		138.722	129.377	152.043	0.163392				146.126	94.332	204.667	0.755068		148.289	97.719	219.835	0.8235				137.547	84.667	192.795	0.786117		109.416	84.314	130.7	0.423942				158.676	110.667	227.667	0.737352		147.132	129	184.442	0.376818				149.278	80.667	215.667	0.904353		181.354	150.333	218.399	0.375321				110.231	51.789	222.66	1.55012		92.041	88.333	92.284	0.0429265				94.325	69.444	152.256	0.877943		94.064	92.889	95.667	0.0295331				88.623	38.455	174.355	1.53346		92.398	89.719	94.491	0.0516461				115.843	35.667	183.459	1.2758		94.73	92.15	97.664	0.0582075				121.871	51.95	191.41	1.14432		93.969	91.667	95.91	0.0451532				94.448	93.333	96	0.0282378		92.636	58.627	130.514	0.776016				116.329	102.333	126.333	0.206311		98.101	73.2	140.268	0.683663				118.174	109.34	124.46	0.127947		107.016	94.333	130.333	0.336398				101.673	82	138.853	0.559175		111.711	79.02	155.04	0.680506				123.761	95.495	197.333	0.82286		116.893	53.312	210.318	1.34316				121.337	43.55	209.697	1.3693		85.511	62.9	102.667	0.465051				116.86	42.758	223.721	1.54855		97.138	95.333	102.667	0.0755008				165.037	114	209.333	0.577646		94.102	92.667	95.333	0.028331				116.412	48.333	230	1.56055		94.73	94.522	95.667	0.012087				141.531	64.333	212.509	1.04695		95.827	93	108.587	0.162658				151.84	84.333	194.333	0.724447		92.885	84.816	105.535	0.223061				128.177	57.667	228.14	1.32998		96.973	94.917	98.667	0.0386706				130.817	79	232.333	1.17212		100.77	96.667	105.858	0.0912077				118.013	80.333	161.333	0.686365		99.737	89.42	115.111	0.257587				120.388	59.333	157	0.811269		110.799	76.112	166.451	0.815341				209.032	186.5	225.333	0.185775		133.734	97.719	190	0.690034				109.045	78	137.153	0.542464		116.656	97.575	163.511	0.565217				154.215	104.002	232.799	0.835178		139.118	72.167	230.457	1.13781				174.194	134.105	224.734	0.520276		146.289	94.889	224.239	0.884209				192.287	150.667	234.061	0.433695		118.797	88.37	164.8	0.643366				117.332	92.61	170	0.659581		170.861	108.667	227.519	0.695606				103.926	81.126	129.644	0.466851		97.599	91.747	103.239	0.117747				104.126	96.061	114.708	0.179081		113.043	91.584	139.61	0.424847				116.006	93.545	147.333	0.463666		110.989	81.333	121.486	0.361775				155.724	101.267	222.21	0.77665		133.57	122.366	152.667	0.226855				100.911	90.333	114	0.234533		119.341	81.963	154.267	0.605861				101.469	92.82	120.902	0.276754		140.395	124.745	163.712	0.277553				89.005	76.086	100.9	0.278793		118.815	109.125	143.333	0.28791				102.537	94.081	111.618	0.171031		137.543	82	211.889	0.944352				135.892	93	178.46	0.628882		145.604	123.765	192.333	0.470921				97.192	92.621	100.71	0.083227		123.911	113.408	133.227	0.159945				101.183	86.671	111.655	0.246919		90.873	77.273	104.404	0.29856				92.331	65	107.333	0.458492		98.836	89.788	109	0.194383				151.17	127.333	166.827	0.261256		111.569	87.444	130.155	0.382821				137.784	80	218.667	1.00641		78.847	64.933	93.97	0.36827				124.923	68.551	235.304	1.33485		89.958	87.333	96	0.096345				112.976	46.667	228	1.60506		97.496	97.133	97.667	0.00547715				120.347	49.667	236.508	1.55252		96.63	95.667	97.667	0.0206975				97.266	71.862	137.176	0.671499		99.273	98.667	100	0.0134276				130.321	46.81	228.974	1.39781		96.61	94.5	99	0.046579				120.173	94.745	163.856	0.575096		97.422	95.667	98.355	0.0275913				110.355	87.857	175.394	0.793231		98.743	97.667	101	0.0337543				115.9	59.831	193.333	1.15187		104.52	102.933	106	0.0293437				108.691	68.66	199.808	1.20661		104.705	103.333	105.333	0.0191013				125.735	59.801	237.041	1.40963		108.413	104.333	110.667	0.0584247				111.238	65.653	185.284	1.07545		105.579	105	105.667	0.00631754				121.521	62.315	235.256	1.42314		103.667	103.667	104.002	0.0032315				133.908	100.919	177.985	0.575515		103.735	103.333	105.333	0.0192799				103.671	54.034	153.648	0.960867		96.467	96	97.333	0.0138182				106.717	53.653	193.805	1.31331		93.971	93.667	94	0.00354365				107.05	84.624	143.222	0.547389		94.492	92.775	96	0.0341299				111.439	53	222.429	1.52037		96.88	96	98.582	0.0266515				109.393	45.705	231.762	1.70081		95.518	92	97.333	0.0558324				110.884	47.63	225.514	1.60424		95.645	92.667	102.504	0.102849				108.111	54.606	220.084	1.53063		94.482	93.667	95.391	0.0182469				146.721	113.667	216.785	0.702817		187.222	118	236.91	0.635128				187.628	159.81	229.857	0.373329		197.162	124.667	239.819	0.584048				135.486	95.333	161.667	0.4896		139.02	114.333	231	0.83921				113.02	91.333	133.67	0.374597		98.62	75.241	137	0.626232				156.018	68.667	241.528	1.10796		136.02	98	159.667	0.453367				130.108	106.667	139.123	0.249454		93.586	68.047	114.333	0.494583				156.021	105	236.333	0.841765		110.116	98.979	127.667	0.260525				122.826	103.086	145.982	0.349242		141.698	117.894	176.04	0.410352				151.392	98	218.298	0.794613		199.803	127.667	244.222	0.58335				152.818	117.333	194.638	0.505863		174.015	123	201.905	0.453438				140.229	80.469	231.283	1.07548		136.496	118.105	218	0.731853				148.865	100.039	191.667	0.615511		137.226	89.694	199.952	0.803477				146.748	74.667	228.822	1.05047		114.888	87.947	195	0.931803				150.668	87	213.667	0.840703		159.074	121.333	199.446	0.491048				171.713	86.986	246.584	0.929446		139.26	87.333	213.908	0.908911				129.032	76.333	216.667	1.08759		112.656	90.333	121	0.272218				121.168	102.333	134.262	0.26351		114.356	69.722	206.667	1.19753				184.547	172.79	194.529	0.117797		131.723	55	213.31	1.20184				145.863	70.333	222.613	1.04399		143.799	68.04	240.667	1.20047				139.897	97.667	199.333	0.72672		149.042	114.667	194.235	0.533863				134.079	62.013	214.787	1.13943		105.163	88.889	119.653	0.292536				112.144	96.186	145.667	0.441227		110.184	97.6	136.035	0.348826				131.533	58.468	188.138	0.985836		103.678	88.333	112.283	0.231004				128.505	59.006	199.089	1.0901		104.447	91.099	122	0.295853				124.085	55.958	216.494	1.29376		97.492	85.911	128.65	0.438385				133.736	57.178	215.96	1.18728		133.463	90.254	214.142	0.928257				115.956	70	193.595	1.06588		126.022	58.667	210.969	1.20854				116.661	48.333	226	1.52293		108.574	90	130.627	0.374187				117.294	55	202.667	1.25895		86.806	47.333	115.018	0.779727				119.272	66.075	216.801	1.26372		127.196	67.667	181.984	0.898747				122.179	64.017	231.333	1.36943		106.755	58.333	150.014	0.858798				114.298	84.101	138.794	0.478512		93.389	60	140.01	0.856739				129.316	52	229	1.36874		92.942	50.242	117	0.718276				117.349	55.329	194.66	1.18732		99.587	86.862	112.983	0.262293				109.429	75.76	139.676	0.584086		79.359	57	93.664	0.462002				113.142	70.649	172	0.895786		123.185	49.375	197.816	1.20502				133.722	86.771	211.213	0.930602		136.501	93	179.589	0.634347				116.111	53.235	214.629	1.39		96.674	76.852	116.633	0.411496				100.629	44.293	198.069	1.52815		67.441	49.502	89.162	0.58807				110.896	102.333	119.374	0.153666		102.104	46.563	201.627	1.51869						45	51	0.882353				57	45	1.26667				48	40	1.2				56	42	1.33333
158	144	1.09722	105	104	1.00962	110	113	0.973451	94	97	0.969072	95	101	0.940594	103	114	0.903509	123	152	0.809211	120	128	0.9375	96	124	0.774194	94	73	1.28767	86	77	1.11688	233	223	1.04484	152	145	1.04828	89	88	1.01136	96	96	1	111	90	1.23333	94	111	0.846847		108	125	0.864	153	129	1.18605	166	136	1.22059	74	64	1.15625	76	65	1.16923	57	59	0.966102	125	119	1.05042	151	131	1.15267	119	115	1.03478	145	123	1.17886	117	108	1.08333	241	207	1.16425	79	59	1.33898	128	100	1.28	118	76	1.55263	56	34	1.64706	203	151	1.34437		0.467024	1.07561	1.39857	1.05714		181.287	166.5	201.613	0.193687		133.249	131	134.75	0.0281428				171.877	80.956	246.736	0.964527		131.816	130.333	125.386	-0.0375296				188.7	83.333	239.45	0.827329		130.997	129.526	132.25	0.0207944				139.877	60.333	232.59	1.23149		109.565	108.333	111.231	0.0264501				174.002	85.169	239.193	0.885185		125.466	124.116	126.926	0.0223965				149.615	78.781	241.593	1.08821		124.675	124	126	0.0160417				187.818	94	243.851	0.797852		123.759	122.339	127.016	0.0377912				140.265	62	226.272	1.17115		123.907	84.648	176.964	0.745043				176.993	86.899	243.333	0.883843		131.058	130	132	0.0152604				150.362	88.471	244.333	1.03658		137.453	136	141.218	0.0379621				181.632	100	245.667	0.80199		137.864	136	139.24	0.0235014				155.755	103	239.889	0.878874		134.13	131.478	135.722	0.0316409				153.542	78.91	241.716	1.06034		133.67	132.333	136.67	0.0324456				215.255	149.333	240.593	0.423962		136.093	133	138.017	0.0368645				154.148	83.333	242.333	1.03148		150.39	80.779	241.732	1.07024				148.068	88.661	245.667	1.06036		138.366	136.667	140.333	0.0264949				180.1	90	238.892	0.826718		130.428	128.015	131.552	0.0271184				177.991	112.667	235.807	0.691833		139.36	137	147	0.0717566				150.078	103.798	240.565	0.911306		134.892	133.191	146.9	0.101629				128.13	64	182.844	0.927527		109.684	108.333	111.946	0.0329401				129.148	51.385	207.507	1.20886		101.55	99.441	106.838	0.072841				112.476	49.333	227.333	1.58256		97.794	97	98	0.0102256				111.94	50.018	213.252	1.45823		97.723	96.721	99	0.023321				114.328	52.565	228.58	1.53956		97.99	97	100.201	0.0326666				105.935	55.667	200.265	1.36497		100.595	99.333	101.889	0.0254088				112.228	51.402	219.91	1.50148		98.196	97.667	99.109	0.0146849				135.812	74.865	192.278	0.864526		99.256	99	101	0.0201499				115.73	52.052	209.043	1.35653		98.249	95.784	100.324	0.0462091				99.412	90.584	108.931	0.184555		101.66	100	104	0.0393468				99.463	96.562	101.333	0.0479676		98.177	96.153	100.366	0.0429123				99.506	93.004	110.312	0.173939		99.811	98	100.333	0.0233742				99.978	87.819	122.768	0.349567		96.761	91	101.194	0.105352				97.576	87.667	122.122	0.353109		99.905	97.667	104.914	0.0725389				98.391	95.966	100.333	0.0443841		89.36	82.321	98	0.175459				99.474	97	103.732	0.067676		98.069	96.358	98.333	0.0201389				98.774	90.667	109.175	0.187377		100.147	97.333	103.49	0.0614796				127.846	59.349	208.155	1.16395		99.246	98	100	0.0201519				119.789	59.287	203.401	1.20307		100.783	98.333	104.476	0.0609527				109.902	69.836	148.524	0.715983		98.02	89.155	101.333	0.12424				121.576	55.691	212	1.28569		109.176	105.667	113.07	0.0678079				127.875	126	129.793	0.0296618		132.21	128.667	141.85	0.0997126				130.32	125.05	133	0.0610037		129.297	126	132.303	0.0487482				135.445	134.357	137.333	0.021972		135.456	132.333	139.54	0.0532055				134.245	132.727	135.333	0.0194123		137.255	136	138.979	0.0217041				132.279	128.333	138.333	0.0755978		138.319	132.447	142.667	0.0738872				127.332	126.667	128	0.0104687		124.444	121.698	129	0.058677				124.329	117.96	126.984	0.0725816		125.844	122.865	128.333	0.0434506				142.703	129.333	152.667	0.163514		124.943	108	138.753	0.246136				126.289	120.51	131.469	0.0867772		134.87	128	147.333	0.143345				127.504	126.667	128.726	0.0161485		126.267	121.667	128.816	0.0566181				121.918	116.667	125.768	0.0746485		122.495	119.353	125.098	0.0468999				139.89	111.667	178.333	0.47656		146.981	125.377	179.667	0.369367				141.852	115.333	180.333	0.458224		123.792	114.84	137.183	0.180488				135.28	96.667	181	0.623396		115.253	83.89	198.667	0.99587				166.675	136.968	188.582	0.309669		131.749	113.367	183.333	0.531055				105.501	88	118	0.284357		138.748	129.217	152.043	0.164514				145.87	94.332	204.667	0.756393		148.39	98.59	219.933	0.81773				137.445	84.667	192.795	0.7867		109.368	84.153	130.667	0.425298				158.606	110	227.667	0.741882		147.164	129	184.442	0.376736				148.796	80.667	211.667	0.8804		181.348	149.333	218.976	0.38403				110.56	51.789	224.202	1.55945		91.935	88	92.284	0.0465981				94.337	68.444	152.256	0.888432		94.064	92.889	95.667	0.0295331				88.755	37.956	175.485	1.54954		92.398	89.566	94.686	0.0554125				116.05	35.667	182.264	1.26322		94.783	92.286	97.422	0.0541869				121.974	51.95	191.445	1.14365		94.092	91.667	95.923	0.0452323				94.12	93	95.333	0.0247875		92.604	58.627	130.514	0.776284				116.347	101.333	126.333	0.214874		98.243	73.2	140.681	0.686878				118.222	109.34	124.46	0.127895		107.171	94.333	130.333	0.335912				101.665	83	139.282	0.553603		111.838	81.589	153.047	0.638942				123.799	95.639	197.333	0.821444		116.989	53.312	210.318	1.34206				121.534	43.404	210.463	1.37459		85.397	62.9	102.25	0.460789				116.814	42.758	223.721	1.54916		96.942	95.333	102.667	0.0756535				165.554	116	210.333	0.569802		94.211	92.98	95.667	0.0285211				116.372	48.333	230	1.56109		94.71	94.522	95.333	0.00856298				141.581	64.333	212.509	1.04658		95.915	92.667	108.667	0.166814				152.026	84.333	194.333	0.72356		92.885	84.816	105.535	0.223061				128.151	57.667	228.14	1.33025		96.973	94.917	98.667	0.0386706				130.817	79	232.333	1.17212		100.71	96.874	105.861	0.0892364				118.013	80.333	161.333	0.686365		99.737	89.42	115.111	0.257587				120.281	59.333	157	0.81199		110.818	76.112	166.451	0.815202				209.032	186.5	225.333	0.185775		133.701	97.719	190	0.690204				109.271	78.667	137.153	0.535238		116.849	97.575	164.233	0.570463				154.244	104.002	232.799	0.835021		139.381	72.667	230.457	1.13208				174.501	136.265	224.734	0.506983		146.44	94.983	224.239	0.882655				192.881	150.667	234.629	0.435305		118.817	88.441	164.8	0.642661				117.324	92.61	170	0.659626		170.499	108.667	227.519	0.697083				103.256	81.126	129.483	0.468321		97.888	91.747	103.897	0.124121				104.126	96.061	114.708	0.179081		113.037	91.584	139.61	0.42487				116.067	93.473	147.333	0.464042		111.369	81.333	121.853	0.363836				155.524	100.854	222.21	0.780304		133.215	122.366	152.667	0.227459				100.859	90.333	114	0.234654		119.657	81.667	155.387	0.616094				101.509	92.82	120.902	0.276645		141.728	124.656	166.012	0.291798				89.168	76.804	101.812	0.280459		118.705	109.125	143.333	0.288177				102.512	94.081	111.618	0.171073		137.994	82	211.889	0.941266				135.971	93	178.46	0.628516		145.344	123.765	190.333	0.458003				97.373	92.646	100.856	0.084315		123.911	113.408	133.227	0.159945				101.289	86.671	112.704	0.257017		91.597	77.273	107.061	0.325207				92.331	65	107.333	0.458492		98.951	89.788	109.462	0.198826				151.17	127.333	166.827	0.261256		111.603	87.882	130.14	0.378646				137.713	81	218.667	0.999666		78.848	64.933	93.97	0.368266				124.887	68.551	235.304	1.33523		89.958	87.333	96	0.096345				112.953	46.667	228	1.60538		97.496	97.133	97.667	0.00547715				120.122	49.667	236.508	1.55543		96.63	95.667	97.667	0.0206975				97.109	68.245	137.176	0.709831		99.273	98.667	100	0.0134276				130.321	46.81	228.974	1.39781		96.61	94.5	99	0.046579				120.079	94.745	163.856	0.575546		97.418	95.667	98.355	0.0275924				110.369	87.857	175.394	0.79313		98.358	96.429	101	0.0464731				115.914	59.831	193.333	1.15173		104.52	102.933	106	0.0293437				108.626	68.66	199.808	1.20734		104.705	103.333	105.333	0.0191013				125.735	59.801	237.041	1.40963		108.413	104.333	110.667	0.0584247				111.252	65.653	185.284	1.07532		105.62	105.006	105.667	0.00625828				121.546	62.315	235.085	1.42144		103.667	103.667	104.002	0.0032315				133.696	100.919	177.985	0.576427		103.735	103.333	105.333	0.0192799				103.693	54.034	153.648	0.960663		96.17	96	96.333	0.00346262				106.598	53.28	193.881	1.31898		93.697	92.667	94.667	0.0213454				107.009	84.624	143.222	0.547599		94.761	92.667	96.045	0.0356476				111.493	53	222.401	1.51939		96.88	96	98.582	0.0266515				109.325	45.705	231.613	1.70051		95.203	92	97.088	0.0534437				110.823	47.63	225.09	1.60129		95.448	92.667	102.225	0.100138				108.117	54.606	219.733	1.5273		94.179	93.667	94.695	0.0109154				146.68	113.667	216.785	0.703013		186.948	118	236.082	0.63163				187.684	159.048	230	0.37804		197.129	124.667	239.819	0.584145				135.586	95.333	164.667	0.511365		139.364	114.594	232	0.842441				112.721	92.333	133.289	0.36334		98.867	75.43	141	0.663214				155.734	68.667	241.528	1.10998		136.235	98	161.667	0.467332				130.492	107.667	140.285	0.249962		93.562	66.917	113.754	0.500599				156.61	105	236.333	0.838599		110.603	99.129	129.667	0.276105				122.677	102.762	146.653	0.357777		141.964	117.849	175.8	0.408209				151.136	98	218.298	0.795959		199.843	127.667	243.995	0.582097				153.164	117.333	196.333	0.515787		175.034	123	201.56	0.448827				139.946	80.4	229.596	1.0661		136.411	118	218	0.733079				148.846	99.922	191.667	0.616375		136.94	89.612	200.626	0.810676				146.863	74.667	228.632	1.04836		114.531	87.947	192	0.908514				150.946	89	213.667	0.825905		159.069	121.333	199.446	0.491064				171.494	87.06	246.626	0.930447		139.078	87.333	212.376	0.899085				129.55	77.333	218.667	1.09096		112.43	90.333	120	0.263871				121.04	102.333	133.99	0.261542		114.451	69.519	206.667	1.19831				185.36	172.604	197.484	0.134225		132.13	55.667	213.31	1.19309				146.8	70.333	223.495	1.04334		144.096	68.04	240.952	1.19998				140.334	97.667	199	0.722084		149.455	115.857	194.344	0.525155				134.322	62.013	215.453	1.14233		105.163	88.889	119.653	0.292536				112.482	96.186	148.667	0.466572		110.331	97.6	136.243	0.350246				131.533	58.468	188.138	0.985836		103.678	88.333	112.283	0.231004				128.505	59.006	199.089	1.0901		104.447	91.099	122	0.295853				124.085	55.958	216.494	1.29376		97.492	85.911	128.65	0.438385				134.443	57.178	216.209	1.18289		133.253	90.254	214.143	0.929728				115.956	70	193.595	1.06588		126.022	58.667	210.969	1.20854				116.661	48.333	226	1.52293		108.563	90	130.627	0.374225				117.294	55	202.667	1.25895		86.806	47.333	115.018	0.779727				119.272	66.075	216.801	1.26372		127.196	67.667	181.984	0.898747				122.179	64.017	231.333	1.36943		106.755	58.333	150.014	0.858798				114.298	84.101	138.794	0.478512		93.389	60	140.01	0.856739				129.316	52	229	1.36874		92.942	50.242	117	0.718276				117.333	55.329	194.66	1.18748		99.537	86.862	112.983	0.262425				109.407	75.76	139.676	0.584204		79.365	57	93.664	0.461967				113.142	70.649	172	0.895786		122.787	49.375	197.595	1.20713				133.862	86.771	211.213	0.929629		136.501	93	179.589	0.634347				116.111	53.235	214.629	1.39		96.674	76.852	116.633	0.411496				100.593	44.293	198.069	1.52869		67.398	49.502	89.162	0.588445				110.768	101.333	119.374	0.162872		102.024	46.563	201.627	1.51988						45	47	0.957447				59	55	1.07273				56	47	1.19149				67	55	1.21818
157	141	1.11348	108	97	1.1134	108	120	0.9	88	87	1.01149	101	92	1.09783	102	111	0.918919	110	84	1.30952	124	120	1.03333	94	96	0.979167	90	86	1.04651	80	68	1.17647	215	229	0.938865	205	218	0.940367	92	85	1.08235	103	85	1.21176	106	85	1.24706	120	85	1.41176		140	130	1.07692	157	170	0.923529	178	144	1.23611	64	63	1.01587	74	71	1.04225	59	53	1.11321	122	113	1.07965	129	116	1.11207	93	85	1.09412	134	120	1.11667	105	65	1.61538	246	202	1.21782	81	61	1.32787	123	106	1.16038	111	72	1.54167	69	53	1.30189	198	170	1.16471		2.09264	1.15522	0.826038	1.49296		181.279	167.833	201.526	0.185863		133.211	130.694	134.75	0.0304479				172.164	80.956	246.352	0.960689		131.866	130.333	125.386	-0.0375154				188.492	83.333	239.45	0.828242		131.051	129.988	131.917	0.0147195				139.795	60.333	232.874	1.23424		109.134	108	111.298	0.0302197				172.033	85.169	239.652	0.897985		125.326	124.116	126.889	0.0221263				149.123	77.736	241.444	1.09781		124.657	123.853	126	0.0172233				187.081	94	244.266	0.803214		123.842	122.333	127.016	0.0378143				140.253	62	226.839	1.1753		123.981	84.63	176.872	0.744001				177.249	86.899	243.333	0.882566		130.913	130	132	0.0152773				150.377	88.322	244.333	1.03747		137.681	136	141.218	0.0378992				181.212	100	244.667	0.79833		137.677	136.676	139.026	0.0170689				155.432	104	240.429	0.877741		133.887	131.478	135.722	0.0316984				153.717	79	241.716	1.05854		133.34	132.145	135.33	0.0238863				215.28	151.333	240.519	0.414279		136.068	133	138	0.0367463				153.879	83.333	242.333	1.03328		150.4	80.624	241.732	1.0712				148.062	88.678	245.667	1.06029		138.166	136.667	140.333	0.0265333				180.157	90	238.892	0.826457		130.354	129	132	0.0230143				177.97	112.667	235.807	0.691914		139.383	137	147.667	0.0765301				150.149	103.798	240.978	0.913626		134.869	133.029	146.9	0.102848				128.152	65	182.844	0.919564		109.637	108	112	0.036484				128.658	51.168	207.673	1.21644		101.523	99.18	108.676	0.0935355				112.454	49.333	227.333	1.58287		97.794	97	98	0.0102256				111.853	50.018	213.286	1.45967		97.998	96.285	99.422	0.0320109				114.495	52.812	227.739	1.52781		98.151	97	100.667	0.0373608				105.852	55.667	200.265	1.36604		101.039	100	102.296	0.0227239				112.181	51.402	219.91	1.50211		98.022	96.667	98.85	0.0222705				136.038	75.508	193.047	0.864016		99.233	99	100	0.0100773				115.667	52.098	209.101	1.35737		98.154	95.784	99.667	0.0395603				99.327	90.584	108.931	0.184713		101.646	100	104	0.0393523				99.419	96.019	101.333	0.0534505		98.199	95.667	99.667	0.0407336				99.515	93.004	110.509	0.175903		99.618	98	100.333	0.0234195				100.111	87.819	122.768	0.349102		96.76	91	101.47	0.108206				97.752	87.667	122.238	0.35366		99.505	97	105.469	0.0851113				98.446	95.966	100.333	0.0443593		89.344	82.321	98.333	0.179217				99.539	97	103.732	0.0676318		98.069	96.358	98.333	0.0201389				98.722	90.667	109.175	0.187476		100.016	97.333	103.393	0.0605903				128.217	59.349	208.192	1.16087		98.853	98.333	100	0.0168634				120.471	60.667	207.025	1.21488		100.856	98.667	104	0.0528774				109.844	69.836	147.57	0.707676		98.02	89.155	101.333	0.12424				121.541	55.691	212	1.28606		108.793	105.667	112.07	0.0588549				128.054	126	131	0.039046		132.117	128.708	141.588	0.0974893				130.095	125.05	133	0.0611092		129.298	126	132.478	0.0501013				135.398	134.039	137.333	0.0243283		135.008	131.352	139.444	0.0599372				134.203	132.727	135.038	0.0172202		137.345	136	140.117	0.0299756				132.15	127.282	138.333	0.0836247		138.107	132.447	142.88	0.0755429				127.308	126.667	128	0.0104707		124.197	121.032	129.038	0.0644621				124.614	118.627	126.6	0.0639816		125.709	123.172	127.732	0.0362743				142.726	129.333	152.667	0.163488		124.902	108	138.753	0.246217				126.276	120.51	131	0.083072		135.081	128.863	147.333	0.136733				127.426	126.667	128.726	0.0161584		126.277	121.667	128.816	0.0566136				121.929	116.667	125.768	0.0746418		122.575	120.333	125.098	0.0388742				140.197	111.667	178.333	0.475517		146.991	125.377	178.86	0.363852				141.851	115.333	180.333	0.458227		123.708	114.84	137.112	0.180037				138.178	96.667	188.333	0.663391		115.223	83.89	198.667	0.996129				168.412	140.989	187.418	0.275687		132.678	115.249	187.333	0.5433				106.401	89	119	0.281952		138.482	127.98	152.043	0.173763				145.887	94.332	204.667	0.756305		148.573	97.733	219.888	0.822188				137.465	84.667	192.795	0.786586		109.171	84.153	130.667	0.426066				158.6	110	227.667	0.74191		147.155	129	184.442	0.376759				148.796	80.667	211.667	0.8804		181.348	149.333	218.976	0.38403				110.508	51.789	225.906	1.57561		91.915	88	94	0.0652777				93.806	69.067	151.022	0.873665		94.127	92.889	95.667	0.0295133				88.784	37.956	174.284	1.5355		92.405	89.566	94.686	0.0554083				116.068	35.667	182.264	1.26303		94.524	91.429	97.294	0.0620477				122.022	52.361	191.257	1.13829		93.882	91.667	95.906	0.0451524				94.102	93	95.333	0.0247922		92.588	58.627	129.726	0.767907				116.64	101.333	126.333	0.214335		98.161	73.2	140.236	0.682919				118.255	109.34	124.46	0.127859		107.031	94.333	130.667	0.339472				101.738	83	139.282	0.553205		112.028	84.427	154.681	0.627111				123.746	95.639	197.333	0.821796		116.984	53.025	209.897	1.34097				121.367	43.592	210.615	1.37618		85.397	62.9	102.25	0.460789				116.503	42.758	223.721	1.55329		97.01	95.333	102.667	0.0756005				164.547	115	209.333	0.573289		94.211	92.98	95.667	0.0285211				116.114	48.333	230	1.56456		94.71	94.522	95.333	0.00856298				141.447	64.333	212.509	1.04757		95.915	92.667	108.667	0.166814				151.602	81	194.333	0.747569		92.885	84.816	105.535	0.223061				128.202	57.333	227.98	1.33108		96.973	94.917	98.667	0.0386706				130.799	79	232.333	1.17228		100.757	96.874	105.861	0.0891948				117.443	80.333	158.667	0.666996		99.737	89.42	115.111	0.257587				120.255	59.333	156.667	0.809397		110.804	76.112	166.451	0.815305				208.883	185.25	225.333	0.191892		133.475	97.719	189	0.683881				110.221	79.667	138.208	0.531124		117.042	97.575	164.233	0.569522				154.559	103.684	233.3	0.838618		139.678	72.667	230.457	1.12967				174.638	136.59	224.734	0.504724		146.588	95.133	224.239	0.880741				192.898	150.667	234.629	0.435266		118.783	89.007	164.8	0.63808				117.585	92.509	169	0.650517		170.961	108.667	229.727	0.708115				104.311	81.126	130.943	0.477581		97.932	90.579	103.897	0.135992				104.512	97.132	114.927	0.170268		113.044	91.012	139.61	0.429903				116.754	93.214	148.951	0.477388		111.763	82.667	122.493	0.356343				155.521	100.854	222.21	0.780319		133.454	122.091	152.667	0.229113				100.869	90	114	0.237932		120.242	82.707	155.387	0.604448				101.525	92.82	120.426	0.271913		142.238	124.585	166.012	0.291251				89.284	76.981	102.199	0.282447		118.763	109.125	143.333	0.288036				102.848	94.542	111.546	0.165331		138.181	83	211.889	0.932755				136.136	93.029	178.677	0.629136		145.405	124.117	190.333	0.45539				97.281	92.678	100.654	0.0819893		123.894	112.333	133.227	0.168644				101.383	86.671	113.223	0.261898		91.922	76.394	111.303	0.379768				92.339	65.291	107.333	0.455301		98.943	89.103	109	0.201096				151.51	132	167.374	0.233476		111.886	88.765	130.275	0.371003				137.476	81	219.333	1.00623		78.776	62.667	93.97	0.397367				125.152	69.345	235.293	1.32597		89.958	87.333	96	0.096345				112.916	46.667	228	1.60591		97.496	97.133	97.667	0.00547715				120.182	49.667	236.508	1.55465		96.605	95.667	97.667	0.0207029				97.256	68.245	137.176	0.708758		99.273	98.667	100	0.0134276				130.109	46.81	228.84	1.39906		96.61	94.5	99	0.046579				120.082	94.745	163.916	0.576031		97.477	95.667	98.355	0.0275757				110.328	87.857	175.394	0.793425		98.358	96.429	101	0.0464731				115.939	59.831	193.333	1.15148		104.52	102.933	106	0.0293437				108.404	67.982	198.999	1.2086		104.705	103.333	105.333	0.0191013				125.732	59.801	237.041	1.40967		108.63	104.333	111.333	0.0644389				111.342	65.653	185.284	1.07445		105.62	105.006	105.667	0.00625828				121.539	62.315	235.085	1.42152		103.667	103.667	104.002	0.0032315				133.731	100.919	177.985	0.576276		103.735	103.333	105.333	0.0192799				103.688	54.034	153.648	0.960709		96.259	95.667	97.022	0.0140766				106.567	53.345	194.44	1.324		93.987	93.707	94.333	0.0066605				106.929	84.624	143.222	0.548008		94.332	92	96	0.0424034				111.611	53	223.667	1.52912		96.65	95.778	97.667	0.0195447				109.321	45.705	231.613	1.70057		95.252	92	97.316	0.0558099				110.891	47.63	225.09	1.60031		95.588	92.667	102.225	0.0999916				108.095	54.606	220.262	1.5325		94.179	93.667	94.695	0.0109154				146.62	113.667	216.592	0.701985		187.056	116	235.687	0.639846				187.256	159.222	230.546	0.38089		197.024	124.667	240.303	0.586913				136.01	95.333	165.667	0.517124		139.436	114.656	232.333	0.84395				112.665	92.333	133.263	0.363289		98.698	75.43	141	0.66435				155.654	68.667	241.528	1.11055		136.242	98	161.667	0.467308				129.857	108.667	141.513	0.25294		93.397	67.09	114.333	0.50583				156.586	105	237.333	0.845114		110.383	99.118	129.667	0.276755				122.428	103.086	148.503	0.370969		141.909	117.507	175.8	0.410777				151.888	97	218.298	0.798602		199.881	128.667	244.148	0.577749				154.141	117.333	198.645	0.527517		175.124	121	204.411	0.476297				140.216	80.4	230.765	1.07238		136.644	118	218	0.731829				148.894	98.333	191.784	0.627634		137.134	90.662	199.638	0.794668				146.824	74.667	229.152	1.05218		114.808	87.864	191	0.898335				150.955	89.333	213.667	0.823649		158.985	120.333	199.043	0.495078				171.328	87.06	246.592	0.93115		138.649	87.333	210.6	0.889058				129.386	77.333	219	1.09492		112.43	90.333	120	0.263871				120.996	102.333	134.84	0.268662		114.438	69.519	206.667	1.19845				183.793	172.663	193.307	0.112322		132.025	55.667	213.31	1.19404				146.708	70.333	222.589	1.03782		144.088	69.508	241.333	1.1925				139.821	97.667	199	0.724734		149.156	115.857	195.346	0.532925				134.326	62.013	215.453	1.1423		105.163	88.889	119.653	0.292536				112.482	96.186	148.667	0.466572		110.331	97.6	136.243	0.350246				131.533	58.468	188.138	0.985836		103.678	88.333	112.283	0.231004				128.505	59.006	199.089	1.0901		104.447	91.099	122	0.295853				124.085	55.958	216.494	1.29376		97.492	85.911	128.65	0.438385				134.443	57.178	216.209	1.18289		133.253	90.254	214.143	0.929728				115.956	70	193.595	1.06588		126.022	58.667	210.969	1.20854				116.661	48.333	226	1.52293		108.563	90	130.627	0.374225				117.484	55	202.667	1.25691		86.806	47.333	115.018	0.779727				119.27	66.075	216.801	1.26374		127.196	67.667	181.984	0.898747				122.179	64.017	231.333	1.36943		106.708	58.333	150.014	0.859176				114.298	84.101	138.794	0.478512		93.276	60	140.01	0.857777				129.316	52	229	1.36874		92.942	50.242	117	0.718276				117.404	55.329	194.642	1.18661		99.589	86.862	112.983	0.262288				109.361	75.76	139.81	0.585675		79.418	57.667	93.664	0.45326				113.173	70.649	172	0.89554		122.754	49.375	197.595	1.20746				133.85	86.771	211.213	0.929712		136.501	93	179.589	0.634347				116.26	53.235	213.629	1.37961		96.674	76.852	116.633	0.411496				100.427	44.484	198.069	1.52932		67.401	49.502	89.162	0.588419				110.851	101.333	119.374	0.16275		102.024	46.563	201.627	1.51988						56	49	1.14286				45	39	1.15385				54	46	1.17391				42	38	1.10526
dataset 5:			dataset 5:			dataset 5:			dataset 5:			dataset 5:			dataset 5:			dataset 5:			dataset 5:			dataset 5:			dataset 5:			dataset 5:			dataset 5:			dataset 5:			dataset 5:			dataset 5:			dataset 5:			dataset 5:				dataset 5:			dataset 5:			dataset 5:			dataset 5:			dataset 5:			dataset 5:			dataset 5:			dataset 5:			dataset 5:			dataset 5:			dataset 5:			dataset 5:			dataset 5:			dataset 5:			dataset 5:			dataset 5:			dataset 5:				0.66482	0.867647	1.76412	0.985915		181.15	166.169	201.526	0.195181		133.249	131	134.75	0.0281428				171.951	80.5	244.856	0.95583		131.836	130.333	132.344	0.0152538				188.081	83.333	239.45	0.830052		130.992	129.411	132	0.0197646				139.831	60.333	232.343	1.23013		109.43	108.333	111.231	0.0264827				172.058	86.462	239.193	0.887672		125.501	124.116	127.247	0.024948				149.274	77.736	242.111	1.10116		124.538	122.533	126	0.0278389				187.363	93	244.275	0.80739		123.822	123	127.016	0.0324337				140.32	62	226.915	1.17528		123.974	84.63	176.872	0.744043				177.121	88.333	243.814	0.877824		130.925	130	132	0.0152759				150.161	89.333	244.333	1.03223		137.52	136	140.667	0.0339369				180.707	100	244.667	0.800561		137.869	137	139.311	0.0167623				154.819	102	240.874	0.897009		133.783	132.086	135.524	0.0256983				152.968	79	241.533	1.06253		133.362	132.145	135.111	0.0222402				214.966	148.333	240.519	0.42884		136.287	134	138	0.0293498				153.964	84	242.333	1.02838		150.654	80.608	241.732	1.0695				147.561	88.678	245.667	1.06389		137.861	136.667	139.926	0.0236398				180.165	90	238.007	0.821508		130.235	129	132	0.0230353				177.579	113.667	234.755	0.681882		139.148	136.043	147	0.0787435				149.419	103.495	240.73	0.918457		134.79	133.029	143.226	0.075651				128.152	65	182.844	0.919564		109.603	108.333	112	0.0334571				129.074	51.716	207.647	1.20807		101.49	99.18	108.676	0.0935659				112.458	49.333	227.333	1.58281		97.639	97	98	0.0102418				111.903	50.018	213.286	1.45901		97.999	96.721	99.268	0.0259901				114.316	53.058	226	1.51284		98.131	96.958	100.583	0.0369404				105.844	55.667	198.864	1.35291		101.149	100.198	102.296	0.0207417				112.396	51.468	220.296	1.50208		98.157	97.333	99.061	0.0176045				135.99	75.508	191.866	0.855636		99.445	99	100.667	0.016763				115.697	52.052	209.192	1.3582		98.029	96.333	99.167	0.0289098				99.7	90.584	109.387	0.188596		101.704	100.027	104	0.0390643				99.5	95.457	101.667	0.0624121		98.326	96.333	99.667	0.0339076				99.384	93.564	109.176	0.157088		99.114	97	100.333	0.0336279				100.029	88.101	122.768	0.346569		96.984	91	101.275	0.105945				97.464	86.714	123.463	0.377052		99.451	97	104.889	0.0793255				98.305	95.548	100.016	0.0454504		89.57	84	98.667	0.163749				99.22	96	103.414	0.0747228		98.658	97.333	99.597	0.022948				98.84	90.667	109.175	0.187252		99.883	97.333	103.393	0.060671				128.026	59.349	208.649	1.16617		98.828	97.52	100	0.0250941				120.066	61.55	207.013	1.21153		100.713	98.667	103.858	0.0515425				109.676	69.836	147.57	0.70876		97.92	89.155	100.983	0.120792				121.685	55.691	212	1.28454		109.001	106.333	112.07	0.0526325				128.092	126	131	0.0390344		132.179	128.667	141.562	0.0975571				130.065	125.05	133	0.0611233		129.25	126	132.472	0.0500735				135.307	134.357	136.667	0.0170723		135.09	131.812	138.68	0.0508402				134.405	133.333	135.333	0.0148804		137.443	136.333	140.117	0.0275314				132.088	127.282	137.282	0.0757071		138.262	132.447	142.88	0.0754582				127.43	126.667	128.459	0.0140626		124.443	122.088	129	0.0555435				124.337	117.536	126.6	0.0728987		125.7	123.172	127.732	0.0362768				142.93	129.333	152.667	0.163255		124.914	108	138.753	0.246193				126.149	120.51	131	0.0831556		134.764	126.667	147.108	0.15168				127.507	126.667	129	0.018297		126.315	121.667	128.928	0.0574833				122.042	116.418	126.333	0.0812425		122.645	120.333	125.098	0.038852				140.247	111.667	178.333	0.475347		147.043	125.377	179.667	0.369212				141.785	115.333	179.333	0.451388		123.761	114.84	137.153	0.180291				136.774	96.667	184.333	0.640955		115.253	83.89	197	0.981406				167.855	142.397	187.958	0.271431		132.365	114.249	184.667	0.531999				105.927	89	119	0.283214		138.423	127.98	152.043	0.173837				145.893	94.332	204.667	0.756273		148.542	97.446	219.888	0.824292				137.479	85.667	192.748	0.77889		109.062	82.036	131	0.448956				158.019	111	226.755	0.732538		147.057	129	184.442	0.37701				149.058	80.667	214.667	0.898979		181.784	149.333	221.13	0.394958				110.203	51.367	225.278	1.5781		91.844	88.333	94	0.0617025				94.053	70.892	151.022	0.851966		94.066	92.889	95.667	0.0295325				88.584	38.499	177.749	1.57195		92.269	89.667	94.686	0.0543953				116.141	35.593	182.667	1.26634		94.535	92.333	97.377	0.0533559				121.969	51.322	189.551	1.13331		93.851	91.76	95.875	0.0438461				94.151	93	95.333	0.0247793		92.514	57.864	128.993	0.768846				116.577	101.333	128.574	0.233674		98.119	73.2	138.425	0.664754				118.264	109.34	124.46	0.12785		106.946	94.333	130.667	0.339742				101.918	82	139.282	0.56204		111.92	84.996	154.435	0.620434				123.836	95.587	197.333	0.821619		116.915	52.966	209.897	1.34227				121.475	43.592	210.615	1.37496		85.413	62.9	102.25	0.460703				116.87	42.758	223.721	1.54841		97.026	95.333	102.667	0.075588				164.658	115	209.333	0.572903		94.211	92.98	95.667	0.0285211				116.131	48.333	230	1.56433		94.71	94.522	95.333	0.00856298				141.443	65.333	212.464	1.04021		95.747	91.667	108.667	0.177551				151.52	81	194.333	0.747974		92.864	84.684	105.535	0.224533				128.195	57.333	227.98	1.33115		96.973	94.917	98.667	0.0386706				130.75	79	232.333	1.17272		100.759	96.874	105.861	0.089193				117.443	80.333	158.667	0.666996		99.737	89.42	115.111	0.257587				120.399	59.333	158.667	0.82504		110.781	76.112	166.451	0.815474				213.074	198	222.531	0.115129		132.994	98.716	188.676	0.676421				104.782	77	126.083	0.46843		117.681	96.256	156.95	0.51575				152.761	102.333	233.49	0.858576		137.913	73.352	231.425	1.14618				172.827	136.693	225.901	0.516169		144.447	98	226.534	0.889835				197.554	154.333	231.667	0.391458		121.883	87.333	173.089	0.703593				116.773	95.667	168.333	0.622284		170.786	111	221.719	0.648291				102.317	76	129.241	0.520353		98.446	93.333	103.13	0.0995165				106.661	97.492	120.25	0.213368		111.945	91.667	135.749	0.393783				113.33	93.388	156.333	0.555413		112.596	85.667	124.52	0.345066				156.592	107.623	228.32	0.770774		135.817	122.188	150.926	0.211594				101.907	91.333	112.667	0.209348		119.607	82	156.473	0.622648				101.235	95.816	118.895	0.227975		142.061	124.367	156.442	0.225783				88.762	78.798	101.333	0.253881		117.942	109.333	138.667	0.248715				103.308	95.711	115.423	0.190808		137.112	79.833	216.889	0.999592				135.335	89	176.333	0.64531		141.755	122.418	183.2	0.428782				98.691	94.951	101.872	0.070128		128.409	108	143	0.272567				101.077	88.878	113.92	0.247752		89.986	71.667	111.343	0.440913				94.739	68	109.912	0.442394		99.301	92.08	103.779	0.117814				144.968	124.667	164.64	0.275737		111.985	94.659	123.556	0.258043				134.604	79.667	215.667	1.01037		77.978	60.242	92.424	0.412706				125.214	68.744	235.293	1.33011		89.958	87.333	96	0.096345				112.963	46.667	228	1.60524		97.086	96.333	97.667	0.0137404				120.171	49.667	236.507	1.55478		96.605	95.667	97.667	0.0207029				97.256	68.245	137.176	0.708758		99.273	98.667	100	0.0134276				129.855	46.524	228.84	1.404		96.56	95.25	98.583	0.0345174				120.082	94.745	163.916	0.576031		97.477	95.667	98.355	0.0275757				110.361	87.857	175.494	0.794094		98.982	97	101.531	0.045776				116.036	60.774	193.333	1.1424		104.563	102.933	106	0.0293316				108.402	67.964	199.072	1.20946		104.705	103.333	105.333	0.0191013				125.577	59.284	237.76	1.42125		108.413	104.333	110.667	0.0584247				111.49	65.683	184.789	1.06831		105.62	105.006	105.667	0.00625828				121.462	61.315	235.089	1.43069		103.667	103.667	104.002	0.0032315				133.753	101.167	178.023	0.574611		103.665	103.333	105.333	0.0192929				103.631	54.034	153.576	0.960543		96.289	96	96.333	0.00345834				106.443	53.345	194.44	1.32555		93.987	93.707	94.333	0.0066605				106.905	84.624	143.222	0.548132		94.451	92	96	0.04235				111.553	53	222.477	1.51925		96.621	95.778	97.667	0.0195506				109.459	45.705	231.613	1.69843		95.551	92	97.991	0.0626995				110.767	47.63	225.632	1.60699		95.551	92.667	101.45	0.0919195				108.126	54.606	220.262	1.53206		94.03	92.977	94.667	0.017973				146.619	111.333	216.592	0.717908		186.823	118	232.665	0.613763				187.273	159.222	229.954	0.377695		197.104	124.667	240.318	0.586751				136.85	96	165.667	0.509076		139.477	114.985	232.333	0.841343				113.126	93.333	133.815	0.357849		99.077	74.719	143	0.689171				155.506	68.667	242.168	1.11572		135.659	98	159.667	0.454574				129.844	108.667	140.775	0.247281		93.264	67.09	114.333	0.506551				156.634	104	237.333	0.851239		110.539	99.118	129.667	0.276364				122.675	104.086	148.796	0.364459		142.171	118.02	176	0.407819				151.877	99	215.298	0.765738		199.91	128.667	244.148	0.577665				154.418	119.312	200.101	0.523184		174.606	122	204.631	0.473243				140.191	80.949	230.529	1.06697		136.766	118	216	0.716552				148.76	99.333	191.667	0.620691		136.945	90.662	198.786	0.789543				146.965	74.667	230.845	1.06269		114.838	88.061	191	0.896384				151.133	88.333	214.667	0.835913		159.075	121.333	199.493	0.491341				171.434	87.06	246.54	0.930271		139.084	87.333	210.438	0.885113				129.309	76.333	219	1.1033		112.425	88.667	120	0.278701				120.859	102.333	134.942	0.26981		114.687	69.981	208.667	1.20926				183.527	172.663	192.106	0.105941		131.996	55.238	213.31	1.19755				146.759	70.333	222.737	1.03846		144.377	69.19	241.238	1.19166				139.861	97.667	199	0.724526		148.748	115.811	191.792	0.510804				134.178	62.013	215.453	1.14356		105.163	88.889	119.653	0.292536				113.152	96.186	148.667	0.46381		110.331	97.6	136.243	0.350246				131.533	58.468	188.138	0.985836		103.678	88.333	112.283	0.231004				128.505	59.006	199.089	1.0901		104.378	91.099	122	0.296049				124.085	55.958	216.494	1.29376		97.492	85.911	128.65	0.438385				134.443	57.178	216.209	1.18289		133.346	90.254	214.143	0.929079				115.956	70	193.595	1.06588		126.022	58.667	210.969	1.20854				116.661	48.333	226	1.52293		108.563	90	130.627	0.374225				117.484	55	202.667	1.25691		86.806	47.333	115.018	0.779727				119.265	66.075	216.801	1.26379		127.18	67.667	181.984	0.89886				122.604	64.017	231.333	1.36469		106.708	58.333	150.014	0.859176				114.298	84.101	138.794	0.478512		93.276	60	140.01	0.857777				129.316	52	229	1.36874		92.942	50.242	117	0.718276				117.505	55.329	195.43	1.1923		99.524	86.112	112.983	0.269995				109.361	75.76	139.81	0.585675		79.418	57.667	93.664	0.45326				113.165	70.649	172	0.895604		122.725	49.375	197.595	1.20774				133.856	86.771	211.213	0.929671		136.501	93	179.589	0.634347				116.26	53.235	213.629	1.37961		96.488	76.852	116.633	0.41229				100.404	44.484	197.431	1.52332		67.401	49.502	89.162	0.588419				110.851	101.333	119.374	0.16275		102.024	46.563	201.627	1.51988						dataset 5:						dataset 5:						dataset 5:						dataset 5:
