## Supplementary material for "Elevated precontractile calcium set point is sustained by limited PMCA1 export in dystrophic muscle": Data file S2 (part 2 of 3)

### Sheet: Figure 4 (continued)
Panel																																																				Panel																																																				Panel		Panel			Panel																																																																																																																																																																																																																																																Panel																																																																																																																																																																																																																																																Panel																																																																																																																																																																																																																																																Panel																																																																																																																																																																																																																																																Panel																																																																																																																																																																																																																																																Panel																																																																																																																																																																																																																																																Panel																																																																																																																																																																																																																																																Panel																																																																																																																																																																																																																																																	Panel						Panel						Panel						Panel
160	155	1.03226	107	111	0.963964	110	104	1.05769	95	85	1.11765	91	88	1.03409	114	103	1.1068	159	133	1.19549	83	78	1.0641	117	107	1.09346	107	95	1.12632	107	81	1.32099	248	235	1.05532	216	200	1.08	90	92	0.978261	101	102	0.990196	97	103	0.941748	100	96	1.04167		143	145	0.986207	139	115	1.2087	164	144	1.13889	75	60	1.25	84	75	1.12	56	50	1.12	131	117	1.11966	81	88	0.920455	78	61	1.27869	130	142	0.915493	85	65	1.30769	169	127	1.33071	69	64	1.07812	128	109	1.17431	84	64	1.3125	81	63	1.28571	90	58	1.55172		0.247786	1.10769	1.76089	1.4		181.477	166.169	201.526	0.194829		133.279	131	135.417	0.033141				172.389	80.819	247.216	0.965241		131.829	130.333	132.344	0.0152546				187.517	82.333	239.446	0.83786		131.16	129.526	132.405	0.0219503				140.01	60.333	232.343	1.22856		109.347	108	111.231	0.0295481				172.228	87	239.193	0.883672		125.725	124.333	127.235	0.0230821				149.356	77.736	242.037	1.10006		124.657	123.853	126	0.0172233				187.469	95.333	244.182	0.793993		123.973	122.98	127.016	0.0325555				139.805	62	226.824	1.17896		123.999	84.63	176.964	0.744635				177.105	88.333	244	0.878953		130.982	129.93	132	0.0158037				150.124	87.46	244.333	1.04496		137.386	136.667	140.667	0.029115				181.192	100	244.667	0.798418		137.643	136.667	139	0.0169496				155.192	102	240.231	0.89071		133.41	131.478	134.667	0.0239038				153.745	79	242.217	1.06161		133.357	132.145	135.111	0.0222411				215.063	149.333	240.519	0.423997		136.44	134.333	138	0.0268763				154.023	84	242.333	1.02798		150.495	81.916	241.732	1.06194				147.456	88.574	245.667	1.06536		137.99	136.667	140	0.0241539				180.184	90	237.734	0.819906		130.141	129	132	0.0230519				177.7	108.667	234.755	0.709555		138.977	136.333	147	0.0767537				149.763	103.483	241.441	0.921175		134.806	133.029	143.226	0.075642				129.459	65	184.333	0.921782		109.555	108	112	0.0365113				128.888	51.716	207.647	1.20982		101.885	99.18	108.676	0.0932031				112.644	49.333	228.202	1.58791		97.602	97	98.333	0.0136575				111.872	50.018	213.286	1.45942		98.344	96.721	99	0.0231738				114.357	53.058	226	1.5123		98.239	97	100.667	0.0373273				105.757	55.667	199.156	1.35678		101.052	99.63	102.296	0.0263825				112.378	50.797	220.307	1.50839		98.078	97.472	98.888	0.0144375				136.206	75.508	194.531	0.873845		99.333	98.667	101	0.0234867				115.737	52.052	209.192	1.35773		98.109	96.333	99.167	0.0288862				99.521	90.698	109.387	0.18779		101.685	100	104	0.0393372				99.389	96.333	101.333	0.0503074		98.491	96.333	100.667	0.044004				99.423	93.564	109.711	0.162407		99.562	97	100.333	0.0334766				99.973	87.819	122.246	0.344363		97.081	91	102.713	0.120652				97.73	87.333	123.463	0.369692		99.285	97.333	105.469	0.0819459				98.387	96.516	100	0.0354112		89.485	83.714	98	0.159647				99.201	97	103.085	0.0613401		98.032	96.358	99.016	0.0271136				98.729	89.904	109.175	0.195191		99.801	97.333	103.393	0.0607208				128.068	59.349	208.713	1.16629		98.828	97.52	100	0.0250941				120.153	61.55	205.72	1.19989		100.75	98.333	103.858	0.0548387				109.783	69.836	147.57	0.70807		98.06	89.155	101.333	0.124189				121.494	54.045	212	1.30011		108.836	105.667	112.07	0.0588316				128.102	126	131.153	0.0402258		132.229	128.667	141.602	0.0978227				130.065	125.05	133	0.0611233		129.37	126	132.39	0.0493932				135.295	133.992	136.667	0.0197716		135.098	132	138.879	0.0509186				133.914	132.727	135	0.0169736		137.456	136.333	139.685	0.024386				132.081	127.282	137.077	0.074159		138.331	132.447	142.667	0.0738808				127.188	126	128.667	0.020969		124.653	121.698	129	0.0585786				124.367	117.536	127	0.0760974		125.723	123.078	128	0.0391496				142.779	128.333	153.754	0.178044		124.922	109	138.753	0.238173				126.149	120.51	131	0.0831556		134.893	126.667	147.188	0.152128				127.317	126	129.286	0.0258096		126.307	120.377	128.816	0.0668134				121.972	116.121	125	0.0727954		122.624	120.667	125.098	0.0361349				139.825	110.667	178.333	0.483933		146.815	125.377	179.667	0.369785				141.805	115.333	179.333	0.451324		123.637	114.84	136.69	0.176727				137.095	100.58	184.333	0.610912		115.212	83.197	196	0.979091				168.624	147.18	188.418	0.244556		133.132	116.182	184.667	0.514414				106.241	87.667	119	0.294924		138.322	127.98	152.043	0.173964				145.886	94.332	204.667	0.75631		148.693	97.733	220.59	0.826246				137.399	85.667	192.945	0.780777		109.004	82.036	131	0.449195				158.176	111	228.667	0.743899		146.884	129	182.865	0.366718				149.071	80.667	213.667	0.892192		181.44	149.474	220.778	0.392989				110.22	51.367	224.176	1.56786		91.867	88	94.511	0.0708742				94.227	71.158	151.022	0.84757		94.519	93.444	95.556	0.0223447				88.684	38.499	178.213	1.57541		92.014	89.737	94.333	0.0499489				116.265	35.593	182.667	1.26499		94.283	91.429	96.878	0.0577941				121.825	51.322	189.551	1.13465		93.78	92	95.635	0.0387609				94.113	93	95.333	0.0247893		92.841	58.959	129.175	0.756304				116.626	100.333	128.574	0.24215		98.084	73.851	137.984	0.653858				118.257	109.34	124.449	0.127764		107.376	97.333	130.667	0.310442				101.987	82	138.012	0.549207		111.715	85.239	155.636	0.630148				123.77	95.587	196.333	0.813978		116.818	53.025	209.897	1.34288				121.755	44.029	210.615	1.36821		85.457	62.9	102.667	0.465345				116.865	43.487	223.721	1.54224		97.149	95.333	102.667	0.0754923				164.711	114	210.667	0.586889		94.285	92.879	96.237	0.0356154				116.181	48.333	230.333	1.56652		94.71	94.522	95.333	0.00856298				141.573	65.333	227.362	1.14449		95.572	91.667	108.667	0.177876				152.254	88	195.333	0.70496		92.864	84.684	105.535	0.224533				127.938	57.333	227.98	1.33383		96.952	94.917	99.039	0.0425159				130.739	79	230.667	1.16007		100.672	97.343	105.861	0.0846114				118.114	83.333	161.667	0.663207		99.747	89.42	115.111	0.257562				120.311	61.667	156	0.784076		110.794	76.112	166.451	0.815378				209.032	186.5	225.333	0.185775		133.27	98.176	190	0.689007				109.271	78.667	137.153	0.535238		116.882	97.575	164.233	0.570302				154.186	104.002	232.799	0.835335		138.997	72.167	230.457	1.1388				174.461	136.451	224.734	0.506033		146.468	95.109	224.239	0.881626				193.523	150.667	235.269	0.437168		118.718	88	164.8	0.646911				117.389	92.61	170	0.659261		170.467	108.356	227.519	0.699039				103.222	81.046	130.172	0.475926		97.751	90.936	103.897	0.132592				104.126	96.061	114.708	0.179081		113.094	91.584	139.85	0.426778				116.501	93.955	147.02	0.45549		110.998	80.667	122.12	0.373457				155.008	100.241	222.21	0.786856		133.522	122.366	152.667	0.226936				100.863	90.333	114	0.234645		119.572	81.667	155.387	0.616532				101.493	92.82	120.902	0.276689		141.575	124.656	165.599	0.289197				88.941	75.579	102.357	0.301076		118.974	109.125	144.333	0.29593				102.627	94.259	112.263	0.175431		138.013	82	211.889	0.941136				135.74	89.036	178.46	0.658789		145.325	124.821	190.333	0.450796				97.309	92.646	100.856	0.0843704		123.69	112.982	133.227	0.163675				101.288	86.671	112.704	0.25702		91.619	77.273	107.091	0.325457				92.335	65	107.333	0.458472		98.806	89.788	109.167	0.196132				151.145	127.333	166.827	0.261299		111.473	87.882	129.293	0.371489				137.777	81	219.667	1.00646		78.887	64.933	94.152	0.370391				125.157	68.744	235.293	1.33072		89.958	87.333	96	0.096345				112.955	46.667	228	1.60536		97.505	97.333	97.667	0.00342547				120.196	49.667	236.507	1.55446		96.605	95.667	97.667	0.0207029				97.262	68.176	137.176	0.709424		99.745	98.667	101.667	0.0300767				129.82	46.524	228.84	1.40438		96.587	95.25	98.583	0.0345077				120.086	94.745	163.916	0.576012		97.311	93.667	98.355	0.0481754				110.367	87.885	175.494	0.793797		98.984	97	101.648	0.0469571				115.908	60.774	193.333	1.14366		104.454	102.333	106	0.0351064				108.089	68.452	201.76	1.23332		104.733	103.333	105.333	0.0190962				125.561	58.343	237.76	1.42892		108.412	104.333	110.667	0.0584253				111.496	65.683	184.789	1.06825		105.629	105.121	105.667	0.00516904				121.349	61.315	235.089	1.43202		103.667	103.667	104.002	0.0032315				133.753	101.167	178.023	0.574611		103.921	102.818	105.333	0.0242011				103.643	54.034	153.789	0.962487		96.289	96	96.333	0.00345834				106.553	53.345	194.44	1.32418		93.987	93.707	94.333	0.0066605				106.89	84.624	143.222	0.548208		94.454	92	96	0.0423487				111.524	52	222.477	1.52861		96.621	95.778	97.667	0.0195506				109.445	45.705	231.613	1.69864		95.69	92	97.991	0.0626084				110.789	47.63	225.632	1.60668		95.613	92.527	101.55	0.09437				108.156	54.606	220.262	1.53164		94.233	92.977	95.976	0.0318254				146.798	111.667	216.983	0.717421		186.575	117	232.805	0.620689				186.914	160.238	230	0.37323		197.072	125	240.318	0.585157				137.383	96	168.667	0.528937		139.586	114.594	232	0.841102				113.078	93.333	133.692	0.356913		98.818	74.719	143	0.690977				155.441	68.667	242.168	1.11619		135.6	98	159.667	0.454771				129.394	108.667	140.496	0.245985		93.215	67.09	114.333	0.506818				156.706	104	236.333	0.844467		110.619	98.422	131.333	0.297517				122.654	103.81	148.34	0.363054		142.095	117.344	176	0.412794				152.252	98.667	215.22	0.765527		199.675	127.667	244.259	0.583909				154.617	119.312	199.609	0.519328		175	122	204.167	0.469526				140.178	81.385	230.529	1.06396		136.987	118	216	0.715396				149.181	99.333	191.667	0.618939		136.901	90.662	198.786	0.789797				146.891	74.667	230.641	1.06183		115.031	87.943	191	0.895906				151.417	88.333	214.667	0.834345		159.369	121.333	199.493	0.490434				171.227	87.06	246.54	0.931395		138.924	86.333	213	0.911772				129.383	76.333	218.333	1.09752		112.398	89	120	0.275806				120.871	101.667	136	0.284047		115.1	69.991	208	1.19904				183.729	172.663	193.339	0.112535		132.019	55.238	213.31	1.19734				146.501	70.333	221.996	1.03524		144.288	69.429	240.762	1.18744				139.866	97.667	199	0.724501		149.304	115.667	198.288	0.553374				134.293	62.013	214.867	1.13821		105.163	88.889	119.653	0.292536				112.656	96.186	146.667	0.448099		110.355	97.6	136.243	0.35017				131.533	58.468	188.138	0.985836		103.678	88.333	112.283	0.231004				128.505	59.006	199.089	1.0901		104.384	91.099	122	0.296032				124.085	55.958	216.494	1.29376		97.49	85.911	128.65	0.438394				134.278	57.178	216.209	1.18434		133.346	90.254	214.143	0.929079				115.956	70	193.595	1.06588		126.022	58.667	210.969	1.20854				116.661	48.333	226	1.52293		108.563	90	130.627	0.374225				117.484	55	202.667	1.25691		86.806	47.333	115.018	0.779727				119.294	66.075	216.801	1.26348		127.18	67.667	181.984	0.89886				122.337	64.017	231.333	1.36766		106.708	58.333	150.014	0.859176				114.298	84.101	138.794	0.478512		93.276	60	140.01	0.857777				129.316	52	229	1.36874		92.942	50.242	117	0.718276				117.475	55.329	195.43	1.1926		99.491	86.112	112.983	0.270085				109.459	75.76	139.81	0.585151		79.418	57.667	93.664	0.45326				113.165	70.649	172	0.895604		123.099	49.375	197.667	1.20466				133.896	86.771	211.213	0.929393		136.501	93	179.589	0.634347				116.304	53.235	213.629	1.37909		96.488	76.852	116.633	0.41229				100.374	44.484	197.431	1.52377		67.401	49.502	89.162	0.588419				110.851	101.333	119.374	0.16275		102.024	46.563	201.627	1.51988						60	59	1.01695				67	62	1.08065				65	56	1.16071				65	54	1.2037
150	151	0.993377	106	108	0.981481	110	112	0.982143	94	92	1.02174	93	89	1.04494	106	100	1.06	149	159	0.937107	108	117	0.923077	100	102	0.980392	101	96	1.05208	88	86	1.02326	226	237	0.953586	207	173	1.19653	88	81	1.08642	111	80	1.3875	92	90	1.02222	106	89	1.19101		135	126	1.07143	86	82	1.04878	146	128	1.14062	73	76	0.960526	91	75	1.21333	59	52	1.13462	131	128	1.02344	82	87	0.942529	88	78	1.12821	125	114	1.09649	78	54	1.44444	222	196	1.13265	106	73	1.45205	122	92	1.32609	117	78	1.5	95	58	1.63793	90	61	1.47541		0.880504	1.05728	1.04406	1.19481		181.915	166.169	201.526	0.19436		133.151	130.279	135.195	0.0369205				172.336	80.819	247.152	0.965167		131.63	130.333	132.344	0.0152777				187.224	82.333	239.446	0.839171		131.043	129.637	132	0.0180322				139.978	59.333	233.96	1.24753		108.972	108	111.298	0.0302647				173.115	87	239.119	0.878716		125.913	125	127.244	0.0178218				149.5	77.736	242.481	1.10197		124.545	122.533	126	0.0278373				187.32	95.333	244.202	0.794731		123.826	122.333	127.016	0.0378192				139.97	62	226.824	1.17757		123.954	84.63	176.964	0.744905				177.078	86.829	243.519	0.884864		130.962	129	132	0.0229074				150.157	87.322	243	1.03677		137.353	136.667	140.667	0.029122				181.219	100	244.667	0.798299		137.805	136.733	139.295	0.0185915				155.695	103	239.789	0.87857		133.72	131.478	135.524	0.0302573				153.716	79	240.939	1.05349		133.149	131.463	135.111	0.0273979				215.256	150.333	240.852	0.420518		136.316	134.445	138	0.0260791				154.131	84	242.333	1.02726		150.454	81.901	241.732	1.06232				147.454	88.574	245.667	1.06537		137.632	136.494	139.49	0.0217682				180.024	91	238.267	0.818041		130.01	129	131.328	0.0179063				177.763	108.667	234.817	0.709653		138.939	136.333	147	0.0767747				149.657	102.576	241.234	0.926505		134.892	133.232	143.226	0.0740889				128.606	64.333	183.489	0.92652		109.54	108	112.021	0.0367081				128.931	51.716	207.903	1.2114		101.369	99.108	108.676	0.0943878				112.601	49.333	228.404	1.59031		97.583	97	98	0.0102477				111.91	50.018	213.286	1.45892		97.79	96.061	99.268	0.0327948				114.424	52.565	226.739	1.52218		98.026	96.958	99	0.0208312				105.862	55.667	199.156	1.35543		100.917	99.333	102.296	0.0293608				112.311	50.797	219.529	1.50236		98.133	97.623	98.888	0.0128907				136.014	75.508	194.464	0.874586		99.326	98.667	101	0.0234883				115.714	52.052	209.884	1.36398		98.107	96.333	99.333	0.0305789				99.507	91.154	109.387	0.183233		101.641	100.027	103.874	0.0378489				99.479	95.457	101.667	0.0624252		98.304	95.967	100.667	0.0478109				99.472	93.797	110.287	0.165775		99.561	97	100.333	0.033477				100.133	87.819	122.855	0.349895		96.749	91	101.667	0.110254				97.646	88.111	123.871	0.366221		99.51	97.556	105.346	0.0782836				98.324	96	100	0.0406818		89.505	82.318	98	0.175208				99.338	97	103.47	0.0651312		98.049	97.052	99.016	0.0200308				98.767	89.895	109.175	0.195207		100.038	98	103.393	0.0539095				128.213	59.349	209.251	1.16916		99.046	98.333	100	0.0168306				120.232	61.458	203.341	1.18008		100.8	98.667	102.812	0.041121				109.757	70.204	147.57	0.704884		98.083	89.179	101.333	0.123915				121.819	54.045	211	1.28843		108.655	105.667	112.07	0.0589296				128.096	126.054	131	0.0386117		132.193	128.667	141.562	0.0975468				130.103	125.082	133	0.0608595		129.236	125.7	132.309	0.051139				135.171	133.992	136.667	0.0197897		135.21	131.855	138.641	0.0501886				133.886	132.727	135	0.0169771		137.228	136	138.968	0.0216282				132.022	127.282	137.077	0.0741922		138.443	132.447	142.667	0.073821				127.092	125.405	128.388	0.0234712		124.527	120.833	129.704	0.0712376				124.528	117.536	127	0.075999		125.912	123.385	128	0.0366526				142.943	128.333	153.754	0.17784		125.009	107.881	138.753	0.246958				126.265	120.427	131	0.0837366		135.036	126.667	146.979	0.150419				127.311	126	129.286	0.0258108		126.442	121.667	128.816	0.0565398				122.026	115.426	125.865	0.0855473		122.507	119.997	125.098	0.0416384				139.701	111.667	177.667	0.472438		146.945	125.377	177.712	0.356154				141.776	115.333	179.333	0.451416		123.562	114.84	136.103	0.172084				137.408	100.58	186.333	0.624076		115.501	83.788	196	0.971524				168.848	146.757	188.418	0.246737		132.896	116.182	183.333	0.50529				106.016	87.667	119	0.29555		138.339	128	152.043	0.173798				145.883	94.332	204.667	0.756325		148.801	98.09	220.59	0.823247				137.532	85.667	192.945	0.780022		108.948	82.569	131	0.444533				158.066	111	227.667	0.73809		146.776	129.333	183.168	0.366783				149.167	80.667	213.667	0.891618		181.749	149.946	219.917	0.384987				110.376	51.367	226.438	1.58613		91.956	88.333	94	0.0616273				94.41	70.8	151.022	0.849719		94.036	92.889	95.407	0.026777				88.554	38.499	179.877	1.59652		92.119	89.737	94.679	0.053648				116.491	35.593	183.264	1.26766		94.301	91.983	96.857	0.0516856				121.925	52.352	190.013	1.12906		94.048	92	95.885	0.0413087				94.746	93.525	96	0.0261225		92.74	58.959	129.433	0.759909				116.809	101.333	128.574	0.23321		98.255	74.292	138.7	0.655519				118.292	109.391	124.46	0.127388		107.047	97.333	130.333	0.308276				101.799	80	135.216	0.542402		111.579	85.28	156.172	0.635353				123.777	94.874	196.333	0.819692		116.859	53.025	209.537	1.33932				121.745	44.029	210.615	1.36832		85.452	62.9	102.667	0.465372				116.865	43.487	223.721	1.54224		97.067	95.333	102.667	0.0755561				164.704	114	210.667	0.586913		94.285	92.879	96.237	0.0356154				116.181	48.333	230.333	1.56652		94.71	94.522	95.333	0.00856298				141.573	65.333	227.362	1.14449		95.572	91.667	108.667	0.177876				152.336	88	195.333	0.704581		92.864	84.684	105.535	0.224533				127.953	57.333	228.333	1.33643		96.952	94.917	99.039	0.0425159				130.739	79	230.667	1.16007		100.68	96.667	105.861	0.091319				117.864	83.333	159.333	0.644811		99.747	89.42	115.111	0.257562				120.311	61.667	156	0.784076		110.794	76.112	166.451	0.815378				208.92	184.841	225.833	0.196209		133.629	97.983	189.667	0.686109				109.445	78	137.333	0.542126		116.921	97.575	164.233	0.570111				154.504	103.694	232.781	0.835493		139.506	72.667	230.457	1.13106				173.825	136.105	224.734	0.509875		146.202	94.983	224.239	0.884092				192.605	150.333	235.347	0.44139		118.503	88	164.266	0.643579				117.307	92.61	170	0.659722		170.571	108.233	227.519	0.699333				103.381	81.253	132.103	0.49187		97.665	90.936	104.503	0.138914				104.19	96.061	115.146	0.183175		113.021	91.012	139.85	0.432114				116.477	93.657	147.02	0.458142		110.713	80.333	123.801	0.392619				155.238	101.241	221.611	0.77539		133.486	122.366	152	0.222001				100.931	89.333	113.667	0.241095		119.406	79.667	155.267	0.633134				101.949	93.241	120.96	0.271891		141.819	123.997	164.712	0.287091				89.141	75.514	104.242	0.322276		118.356	107.578	145.333	0.318995				102.679	93.211	112.406	0.186942		138.33	81.333	214.222	0.960667				135.955	89.036	178.513	0.658137		145.665	124.712	191	0.455072				97.056	92.646	100.864	0.0846728		123.365	112.032	133.097	0.170753				101.205	86.648	113.415	0.264483		92.547	75	106.848	0.344128				92.043	65	107.333	0.459926		98.807	89.788	109.917	0.20372				151.675	127.333	167.374	0.263992		111.699	86.985	129.19	0.377846				137.312	79	218.667	1.01715		78.794	64.111	95.02	0.392276				125.093	67.218	235.293	1.3436		89.958	87.333	96	0.096345				112.948	46.667	229	1.61431		97.505	97.333	97.667	0.00342547				120.294	49.667	236.507	1.55319		96.605	95.667	97.667	0.0207029				97.229	68.132	137.176	0.710117		99.745	98.667	101.667	0.0300767				129.787	46.524	228.84	1.40473		96.413	94.5	98.583	0.0423491				119.938	94.745	163.916	0.576723		97.955	93.667	99.882	0.0634475				110.396	87.542	175.494	0.796696		98.984	97	101.648	0.0469571				116.067	60.774	193.333	1.14209		104.422	102.333	106	0.0351171				108.444	67.72	201.76	1.23603		104.762	103.333	105.333	0.0190909				125.585	58.343	236.189	1.41614		108.412	104.333	110.667	0.0584253				111.343	65.638	184.789	1.07013		105.629	105.121	105.667	0.00516904				121.34	61.315	232.915	1.41421		103.437	102.132	103.667	0.01484				133.692	101.167	178.023	0.574874		103.921	102.818	105.333	0.0242011				103.754	54.034	154.582	0.9691		96.269	96	96.333	0.00345906				106.541	53.345	194.641	1.32621		93.949	93.017	94	0.0104631				107.001	83.855	143.222	0.554827		94.707	92	96.333	0.0457516				111.475	53	222.477	1.52031		96.773	95.737	97.667	0.0199436				109.171	45.705	231.896	1.7055		95.69	92	97.991	0.0626084				110.852	47.63	225.954	1.60867		95.608	92.527	101.55	0.0943749				108.157	55.848	219.794	1.51581		94.382	92.977	96.184	0.0339789				146.74	109.667	217.273	0.733311		186.691	117	232.805	0.620303				186.378	159.275	229.811	0.378457		197.01	124	240.303	0.590341				137.379	96	168.029	0.524309		139.413	112.538	232.333	0.859281				112.893	93.333	133.141	0.352617		98.894	75.43	146	0.713592				155.58	69.667	242.168	1.10876		135.609	98	159.667	0.454741				129.451	108.667	141.099	0.250535		93.228	67.09	114.333	0.506747				156.619	104	236.333	0.844936		110.749	99.388	131.333	0.288445				122.056	101.83	147.889	0.37736		142.231	118.027	176.24	0.409285				152.729	98.667	215.551	0.765303		199.553	128	244.259	0.582597				154.623	119.312	198.551	0.512466		175.004	122	203.845	0.467675				139.921	81.385	230.779	1.0677		137.137	118.333	217	0.719478				149.162	99.333	192.314	0.623356		136.52	89.946	198.786	0.797246				146.733	73.667	231.093	1.07287		114.927	86.727	191	0.907298				151.478	89.333	214.667	0.827407		159.117	120.667	198.955	0.492015				171.438	87.06	246.43	0.929607		139.462	86.333	214.292	0.917519				129.272	76.333	215.667	1.07784		112.333	88	120	0.284867				121.637	101.667	136	0.282258		114.724	69.991	208.333	1.20587				183.824	175.36	193.412	0.0982026		132.677	55.667	213.357	1.18853				146.806	70.899	221.996	1.02923		144.137	69.429	240.762	1.18868				139.35	97.667	198	0.720007		149.155	115.667	197.655	0.549683				134.283	62.013	214.867	1.1383		105.163	88.889	119.653	0.292536				112.656	96.186	146.667	0.448099		110.355	97.6	136.243	0.35017				131.533	58.468	188.138	0.985836		103.678	88.333	112.283	0.231004				128.505	59.006	199.089	1.0901		104.384	91.099	122	0.296032				124.085	55.958	216.494	1.29376		97.49	85.911	128.65	0.438394				134.278	57.178	216.209	1.18434		133.346	90.254	214.143	0.929079				115.956	70	193.595	1.06588		126.022	58.667	210.969	1.20854				116.661	48.333	226	1.52293		108.563	90	130.627	0.374225				117.484	55	202.667	1.25691		86.806	47.333	115.018	0.779727				119.294	66.075	216.801	1.26348		127.18	67.667	181.984	0.89886				122.337	64.017	231.333	1.36766		106.708	58.333	150.014	0.859176				114.314	84.101	138.794	0.478445		93.276	60	140.01	0.857777				129.316	52	229	1.36874		92.942	50.242	117	0.718276				117.447	55.329	195.43	1.19289		99.489	86.112	112.983	0.27009				109.459	75.76	139.81	0.585151		79.418	57.667	93.664	0.45326				113.165	70.649	172	0.895604		123.099	49.375	197.667	1.20466				133.894	86.771	211.213	0.929407		136.501	93	179.589	0.634347				116.28	53.235	213.629	1.37938		96.488	76.852	116.633	0.41229				100.064	43.682	197.431	1.53651		67.29	49.502	89.162	0.589389				110.851	101.333	119.374	0.16275		102.024	46.563	201.627	1.51988						61	47	1.29787				62	58	1.06897				64	56	1.14286				65	47	1.38298
142	144	0.986111	95	89	1.06742	110	115	0.956522	91	87	1.04598	94	87	1.08046	101	89	1.13483	148	147	1.0068	97	88	1.10227	117	107	1.09346	96	135	0.711111	98	86	1.13953	243	236	1.02966	232	188	1.23404	103	80	1.2875	110	89	1.23596	110	96	1.14583	135	125	1.08		131	140	0.935714	84	86	0.976744	147	133	1.10526	91	77	1.18182	76	70	1.08571	79	50	1.58	122	136	0.897059	82	83	0.987952	95	86	1.10465	178	130	1.36923	81	53	1.5283	242	188	1.28723	91	73	1.24658	75	59	1.27119	100	86	1.16279	102	59	1.72881	89	80	1.1125		0.936374	0.813333	1.53611	1.11111		182.156	165.404	203.914	0.211412		133.113	130.279	134.528	0.0319202				171.887	78.976	247.152	0.97841		131.658	130.333	132.344	0.0152744				187.438	81.333	239.445	0.843543		130.847	129.667	131.833	0.0165537				139.622	59.333	232.404	1.23957		109.359	108	111.298	0.0301576				173.166	87	239.119	0.878458		125.736	124.333	127.244	0.0231517				149.533	77.649	242.32	1.10124		124.553	122.533	126	0.0278355				187.327	95.333	244.202	0.794701		123.457	122.333	127.016	0.0379322				139.893	62.345	226.824	1.17575		123.984	84.63	176.964	0.744725				176.749	86.806	243.519	0.886642		130.977	129.14	132	0.0218359				150.099	88.046	243.034	1.03257		137.526	136.667	140.667	0.0290854				181.364	100	244.667	0.797661		137.666	136.667	139.295	0.0190897				155.667	103	239.923	0.879589		133.717	131.478	135.524	0.0302579				154.135	78.649	240.748	1.05167		133.291	132.173	135.111	0.022042				215.372	150.333	240.704	0.419604		136.176	134.334	138	0.026921				154.048	84	242	1.02565		150.641	81.241	241.732	1.06539				147.512	88	246.667	1.07562		137.638	136.667	139.852	0.0231404				180.11	91	238.689	0.819993		130.144	128.84	131.548	0.0208077				177.275	111.667	234.817	0.694683		138.911	136.333	147	0.0767902				149.827	103.636	240.928	0.916337		135.046	133.691	143.226	0.0706056				128.586	64.333	183.489	0.926664		109.848	108.333	112	0.0333825				128.945	52.049	207.903	1.20869		101.626	100.333	108.342	0.0788086				112.583	49.667	228.404	1.5876		97.944	97	98	0.0102099				111.948	50.085	213.182	1.4569		97.567	96.701	98.333	0.016727				114.429	52.565	226.739	1.52211		98.453	97	100.667	0.0372462				105.906	55.667	199.156	1.35487		101.019	99.63	102.296	0.0263911				112.296	50.797	221.011	1.51576		98.173	97.382	99.109	0.0175914				135.925	74.495	192.917	0.87123		99.171	98.667	101	0.023525				115.742	52.238	209.884	1.36205		98.452	95.784	99.667	0.0394405				99.544	91.154	109.387	0.183165		101.676	100.027	104	0.0390751				100.081	96.79	102.667	0.0587224		98.34	96.333	100.667	0.0440716				99.402	93.911	109.711	0.158951		99.549	97	100.333	0.033481				99.943	87.819	122.246	0.344466		96.736	91	101.667	0.110269				97.746	88.41	123.524	0.359237		99.312	97.333	105.556	0.0827997				98.269	95.548	100	0.0453042		89.695	82.318	98	0.174837				99.335	97	103.47	0.0651331		97.81	96.403	98.333	0.0197321				98.794	91.669	109.175	0.177197		99.973	97.333	103.393	0.0606164				128.144	59.349	209.251	1.16979		98.531	97.741	100	0.0229268				120.069	60.923	205.365	1.20299		100.792	98.667	102.812	0.0411243				109.766	70.204	147.57	0.704827		97.992	89.155	101.333	0.124275				121.712	54.455	211	1.28619		108.966	105.667	113.07	0.0679386				127.886	125.721	129.009	0.0257104		132.056	128.333	141.562	0.100177				130.205	125.025	133	0.0612496		129.277	125.7	132.402	0.0518422				135.476	134.357	137	0.019509		135.197	131.352	140.841	0.0701865				133.892	132.667	135.333	0.0199116		137.326	135.667	140.117	0.0324046				132.391	127.154	139.051	0.0898626		138.457	132.447	144.897	0.0899196				127.227	126.333	128.658	0.0182744		124.524	120.833	129	0.0655858				124.711	118.156	127	0.070916		125.749	123.385	128	0.0367001				143.167	130.333	153.754	0.163592		124.946	107.881	138.038	0.24136				126.203	120.802	129.656	0.0701568		135.169	127.667	147.317	0.145374				127.396	125.714	129.324	0.0283368		126.212	121	128.146	0.056619				122.237	117.493	126.333	0.0723185		122.525	120.297	125.098	0.0391838				140.072	110.667	179.667	0.492604		146.672	125.377	177.949	0.358432				141.513	114.667	179.333	0.456962		123.414	114.84	136.069	0.172015				136.562	100.667	183.333	0.605337		115.564	83.796	197.258	0.981811				168.893	146.757	189.291	0.25184		132.779	115.424	184.333	0.518975				106.443	86.667	118.986	0.303627		138.286	127.3	152.043	0.178926				145.698	93.943	202.667	0.746229		148.712	98.09	220.797	0.825132				137.433	85.667	192.945	0.780584		108.988	82.569	130.808	0.442608				158.142	111	228	0.739841		146.651	129.667	182.865	0.362752				148.843	80.667	212.333	0.884597		181.645	149.946	219.255	0.381563				110.42	50.489	225.867	1.58828		92.087	88.333	94.511	0.0670887				94.365	69.822	151.022	0.860489		94.629	92.889	95.667	0.0293568				88.614	38.499	178.887	1.58426		92.11	89.684	94.347	0.0506243				116.097	35.463	184.931	1.28744		94.478	91.983	96.994	0.0530388				121.852	50.931	190.013	1.1414		93.835	92	96.417	0.047072				94.746	93.525	96	0.0261225		92.717	58.959	129.528	0.761123				117.007	101.333	127.574	0.224269		97.939	74.292	136.832	0.638561				118.279	109.333	125	0.132458		106.802	95.333	130.333	0.327709				101.836	80	135.318	0.543207		111.525	83.053	155.503	0.64963				123.637	94.874	196.333	0.82062		116.679	53.025	209.777	1.34345				121.707	44.029	210.615	1.36875		85.452	62.9	102.667	0.465372				116.865	43.487	223.721	1.54224		97.067	95.333	102.667	0.0755561				164.716	114	210.667	0.586871		94.285	92.879	96.237	0.0356154				116.181	48.333	230.333	1.56652		94.71	94.522	95.333	0.00856298				141.573	65.333	227.362	1.14449		95.572	91.667	108.667	0.177876				152.15	88	194.667	0.701065		92.864	84.684	105.535	0.224533				127.921	57.333	228.333	1.33676		96.952	94.917	99.039	0.0425159				130.708	79	230.667	1.16035		100.666	96.667	105.861	0.0913317				117.663	81.333	159.333	0.66291		99.759	89.42	115.111	0.257531				120.311	61.667	156	0.784076		110.81	76.112	166.451	0.81526				210.862	185.307	228.5	0.20484		133.734	97.649	190	0.690557				109.384	78	136.958	0.539		117.053	97.575	163.308	0.561566				154.248	103.67	232.672	0.836329		139.459	72.167	231.109	1.1397				173.855	136.105	224.845	0.510425		146.432	95.333	224.259	0.88045				194.282	151.333	236.047	0.436036		118.961	88	164.331	0.641647				117.753	93.099	169.667	0.650242		170.611	105.181	226.185	0.709239				103.536	81.851	132.103	0.485358		97.87	90.936	104.503	0.138623				104.609	96.061	115.835	0.189028		113.046	91.012	139.428	0.428286				116.588	93.585	148.539	0.471352		110.721	80.333	123.801	0.39259				155.628	101.241	221.611	0.773447		132.899	121.807	152	0.227188				101.01	89	113.667	0.244204		119.457	79.667	154.767	0.628678				101.756	93.17	120.302	0.266638		141.818	123.997	164.712	0.287093				89.411	76.137	103.996	0.311584		118.275	107.578	144.333	0.310759				102.671	94.105	112.406	0.178249		138.557	83.333	214.222	0.944658				136.095	89.036	178.057	0.654109		146.329	124.853	193	0.465711				97.242	93.02	103	0.102631		122.809	110.878	133.174	0.18155				101.268	86.896	113.848	0.266145		95.119	75	114.333	0.413514				92.274	68	106.667	0.419045		98.491	89.506	109.436	0.202354				152.054	127.333	167.374	0.263334		111.537	85.328	128.607	0.388024				137.375	80	218.667	1.0094		78.837	64.111	96.263	0.407829				125.17	67.218	235.293	1.34277		89.958	87.333	96	0.096345				112.97	46.667	229	1.61399		97.346	95.667	98.067	0.0246543				120.286	49.667	235.688	1.54649		96.65	95.667	97.667	0.0206932				97.038	68.132	137.176	0.711515		99.745	98.667	101.667	0.0300767				129.8	46.524	228.84	1.40459		96.413	94.5	98.583	0.0423491				119.598	94.745	163.856	0.577861		97.955	93.667	99.882	0.0634475				110.398	87.542	175.494	0.796681		99.458	97.667	101.648	0.0400269				116.285	60.774	193.333	1.13995		104.422	102.333	106	0.0351171				108.382	67.587	201.76	1.23796		104.733	103.333	105.333	0.0190962				125.485	58.343	236.189	1.41727		108.412	104.333	110.667	0.0584253				111.203	65.638	184.789	1.07147		105.629	105.121	105.667	0.00516904				121.369	61.208	232.047	1.4076		103.437	102.132	103.667	0.01484				133.721	101.649	178.155	0.572132		104.071	102.768	105.333	0.0246466				103.727	54.034	153.937	0.963134		96.333	96.333	96.333	0				106.464	53.345	194.641	1.32717		93.971	93.667	94	0.00354365				106.995	83.906	143.222	0.554381		94.756	92.537	96.909	0.0461396				111.384	52.333	222.477	1.52754		96.621	95.778	97.667	0.0195506				108.831	46.186	231.8	1.70553		95.855	92.737	98	0.0549058				110.782	47.935	226.036	1.60767		95.772	92.667	102.333	0.100927				108.016	55.848	218.911	1.50962		94.39	92.977	95.976	0.0317724				146.36	108.667	218.353	0.749426		186.47	117	232.881	0.621446				186.311	159.571	229.813	0.377015		197.286	124.928	240.303	0.584811				137.728	96	168.029	0.52298		139.285	112.538	232.333	0.860071				112.751	91.293	133.141	0.371154		98.883	75.43	146	0.713672				155.632	69.667	242.168	1.10839		135.88	98	159.667	0.453834				129.666	107.667	141.636	0.261973		93.288	67.233	114.333	0.504888				156.641	104	235.667	0.840565		110.488	98.95	131.333	0.293091				122.077	102.315	147.952	0.373838		142.136	118.027	176.24	0.409558				152.699	98.667	215.639	0.76603		199.29	128	243.979	0.581961				154.684	120.978	198.261	0.499619		175.166	121.667	204.696	0.474002				139.915	82.156	230.779	1.06224		136.919	116.729	217	0.732338				149.599	99.333	193	0.62612		137.134	90.333	199.331	0.794828				147.318	73.667	230.863	1.06705		114.697	86.727	191	0.909117				151.649	89.697	214.667	0.824074		159.005	119.667	198.564	0.496192				171.463	87.06	246.43	0.929472		138.678	86.333	215.295	0.929938				129.449	76.333	217.667	1.09181		112.21	85	119.333	0.305971				121.569	101.667	134.995	0.274149		114.693	69.991	208.333	1.20619				184.13	175.36	193.397	0.097958		132.677	55.667	213.357	1.18853				146.719	70.899	221.185	1.02431		144.452	69.19	240.194	1.18381				138.947	98.667	196.333	0.702901		149.208	115.358	198.327	0.556063				134.267	62.013	215.213	1.14101		105.163	88.889	119.653	0.292536				112.656	96.186	146.667	0.448099		110.355	97.6	136.243	0.35017				131.533	58.468	188.138	0.985836		103.693	88.333	112.283	0.23097				128.505	59.006	199.089	1.0901		104.384	91.099	122	0.296032				124.085	55.958	216.494	1.29376		97.49	85.911	128.65	0.438394				134.278	57.178	216.209	1.18434		133.361	90.254	214.143	0.928975				115.956	70	193.595	1.06588		126.022	58.667	210.969	1.20854				116.661	48.333	226	1.52293		108.541	90.09	130.627	0.373472				117.483	55	202.667	1.25692		86.701	47.333	115.018	0.780672				119.291	66.075	216.801	1.26352		127.18	67.667	181.984	0.89886				122.337	64.017	231.333	1.36766		106.708	58.333	150.014	0.859176				114.314	84.101	138.794	0.478445		93.276	60	140.01	0.857777				129.316	52	229	1.36874		92.942	50.242	117	0.718276				117.385	55.329	195.43	1.19352		99.485	85.813	112.983	0.273106				109.459	75.76	139.81	0.585151		79.418	57.667	93.664	0.45326				113.165	70.649	172	0.895604		123.098	48.899	197.667	1.20853				133.894	86.771	211.213	0.929407		136.501	93	179.589	0.634347				116.32	53.235	213.629	1.3789		96.49	76.852	116.633	0.412281				100.064	43.682	197.818	1.54037		67.29	49.502	89.162	0.589389				110.851	101.333	119.374	0.16275		102.024	46.563	201.627	1.51988						58	63	0.920635				65	46	1.41304				61	53	1.15094				62	61	1.01639
129	131	0.984733	95	93	1.02151	119	127	0.937008	93	91	1.02198	87	82	1.06098	105	98	1.07143	163	148	1.10135	90	102	0.882353	89	88	1.01136	93	89	1.04494	87	85	1.02353	225	240	0.9375	175	155	1.12903	98	87	1.12644	112	109	1.02752	154	106	1.45283	99	107	0.925234		130	125	1.04	74	62	1.19355	175	225	0.777778	91	92	0.98913	67	67	1	74	54	1.37037	154	151	1.01987	107	106	1.00943	84	74	1.13514	108	100	1.08	89	53	1.67925	240	187	1.28342	106	81	1.30864	103	87	1.18391	103	75	1.37333	115	57	2.01754	79	67	1.1791		0.719402	1.0597	0.573152	1.17808		182.279	165.404	203.914	0.21127		132.848	130.279	135.195	0.0370047				171.77	78.976	247.728	0.98243		131.775	130.333	133.134	0.0212559				187.612	81.333	239.445	0.842761		130.883	129.667	131.833	0.0165491				139.676	59.333	232.502	1.23979		109.751	108.354	111.735	0.0308061				173.117	87	239.237	0.879388		125.58	124.333	127.247	0.0232043				149.844	78.667	241.327	1.08553		124.578	122.533	126	0.02783				187.625	95.333	244.202	0.793439		123.647	123	127.016	0.0324796				140.006	63.346	225.892	1.16099		123.964	84.63	175.716	0.734778				176.927	86.829	243.519	0.885619		130.817	129	132	0.0229328				150.196	88	245	1.0453		137.299	136	140.667	0.0339915				180.762	100	244.667	0.800318		137.887	136.05	139.667	0.0262316				155.733	103	239.911	0.879139		133.838	132.086	135.524	0.0256878				153.967	78.363	240.316	1.05187		133.104	131.088	135.111	0.0302245				215.345	151.333	240.802	0.415468		136.339	134.567	138	0.0251799				154.13	84	241.333	1.02078		150.488	81.225	241.538	1.06529				147.478	88	245.667	1.06909		137.493	136.417	139.519	0.0225611				180.013	91	238.64	0.820163		129.77	128.333	131.478	0.0242352				177.403	111.667	235.266	0.696713		139.022	137	148	0.0791242				149.609	103.636	241.383	0.920713		135.044	133.667	143.226	0.0707843				128.306	64.333	183.8	0.93111		109.79	108.762	111	0.0203844				128.763	52.049	208.01	1.21123		101.414	99	108.676	0.0954109				112.64	49	228.404	1.59272		97.437	96	98	0.0205261				111.985	50.085	213.182	1.45642		97.816	96.721	99.268	0.0260387				114.386	52.072	226.739	1.527		98.267	97.417	99	0.0161092				105.812	56.383	199.156	1.34931		101.202	99.654	102.296	0.0261062				112.075	50.797	219.663	1.50672		98.11	97.382	98.888	0.0153501				135.764	75.203	194.174	0.876307		99.379	98.667	101	0.0234758				115.696	52.238	210.055	1.36407		98.059	96.333	99.333	0.0305938				99.397	90.72	108.931	0.183215		101.676	100.027	104	0.0390751				99.549	96.457	101.667	0.052336		98.352	96.202	100.459	0.0432833				99.672	93.621	113.097	0.195401		99.137	97.333	100.333	0.0302612				99.937	88.536	122.855	0.343406		96.837	91.799	101.384	0.0989808				97.586	88.41	124.238	0.367143		99.276	97.333	105.556	0.0828297				98.459	96	100.167	0.0423222		89.477	82.318	98	0.175263				99.291	97	102.886	0.0592803		97.991	96.403	98.333	0.0196957				98.66	90.228	109.175	0.192043		99.942	97.333	103.393	0.0606352				128.12	58.333	209.251	1.17794		98.948	97.702	100	0.0232243				120.357	61.864	203.152	1.17391		100.64	98.667	103	0.0430545				109.794	70.204	147.57	0.704647		98.047	90.018	101.333	0.115404				121.657	53.979	211	1.29069		109.066	105.667	111.667	0.0550126				127.967	126.216	129.009	0.0218259		132.081	128.333	141.274	0.0979778				129.928	125.025	133	0.0613801		129.283	125.7	132.402	0.0518398				135.297	134.134	137	0.021183		135.151	131.855	140.077	0.0608357				134.212	133.333	135.447	0.0157512		137.386	136	140.124	0.0300176				132.24	127.154	139.051	0.0899652		138.538	132.447	145.201	0.0920614				127.656	127	128.667	0.0130585		124.617	121.741	129.704	0.0638998				124.797	118.62	127.784	0.0734313		125.846	123.385	128	0.0366718				143.179	130.333	153.754	0.163578		125.106	107.881	137.923	0.240132				126.236	120.802	129.656	0.0701385		134.914	127.667	147.092	0.143981				127.533	126.667	129.011	0.0183796		126.174	120.576	128.191	0.0603532				122.115	117.493	125.259	0.0635958		122.508	120.297	125.098	0.0391893				139.803	110.667	180.667	0.500705		146.667	125.377	177.942	0.358397				141.617	113.333	178.892	0.462932		123.579	114.84	136.237	0.173144				136.182	99.667	183.333	0.614369		115.45	83.197	199	1.00306				168.576	146.757	186.593	0.236309		132.814	115.424	184.333	0.518838				106.482	86.667	118.986	0.303516		138.181	127.3	152.043	0.179062				145.717	94.332	202.667	0.743462		148.672	97.424	220.797	0.829833				137.605	85.667	192.653	0.777486		108.98	82.391	130.808	0.444274				158.151	110	228	0.746122		146.576	128.667	182.865	0.36976				148.849	80.667	212.667	0.886805		181.562	149	219.547	0.388556				110.428	50.489	225.965	1.58905		91.929	88.333	93.596	0.0572507				94.67	70.178	151.022	0.853956		94.599	92.889	96.407	0.0371886				88.558	38.499	180.596	1.60456		92.224	89.684	94.667	0.0540315				116.158	35.463	184.931	1.28676		94.769	91.619	97.667	0.0638183				121.925	50.704	190.013	1.14258		94.087	91.798	96.62	0.0512504				94.151	93	95.333	0.0247793		92.772	58.959	130.709	0.773401				116.972	103.333	127.574	0.207238		97.933	73.442	136.769	0.646636				118.176	109.333	125	0.132573		106.764	95.333	130.333	0.327826				101.657	82	134.556	0.516993		111.418	83.71	153.928	0.630221				123.973	96.138	197.333	0.816266		116.759	53.025	209.777	1.34253				121.734	44.029	210.615	1.36844		85.46	62.9	102.833	0.467271				116.583	42.866	223.721	1.5513		96.939	95.333	102.667	0.0756558				164.716	114	210.667	0.586871		94.363	92.879	96.237	0.035586				116.227	48.333	230.333	1.5659		94.71	94.522	95.333	0.00856298				141.553	65.333	227.362	1.14465		95.572	91.667	108.667	0.177876				152.183	88	194.667	0.700913		92.866	84.822	105.371	0.221276				127.532	57.333	227.498	1.33429		96.952	94.917	99.039	0.0425159				130.654	79	230.667	1.16083		100.671	96.667	105.861	0.0913272				117.864	81.333	159.333	0.66178		99.758	89.42	115.111	0.257533				120.349	61.667	156	0.783829		110.765	76.112	166.451	0.815592				210.782	186.038	227.752	0.197901		134.259	97.649	190	0.687857				109.008	77.5	136.958	0.545446		116.893	97.575	163.308	0.562335				154.005	103.67	232.672	0.837648		139.417	72.167	231.048	1.13961				173.858	136.105	224.845	0.510417		146.399	95.717	224.259	0.878025				193.98	150.333	235.917	0.4412		118.774	88	164.299	0.642388				117.548	93.26	169.667	0.650007		170.476	105.433	226.361	0.709355				103.576	81.851	132.483	0.488839		97.813	92.107	103.828	0.119831				104.584	96.061	115.96	0.190268		112.971	91.012	139.428	0.42857				116.202	92.65	148.539	0.480964		110.405	80.333	123.299	0.389167				155.477	100.964	221.611	0.77598		132.944	121.807	148	0.197023				101.065	89	113.667	0.244071		119.51	80.667	154.473	0.617572				101.798	93.17	120.143	0.264966		141.922	124.265	163.628	0.277357				89.358	75.652	103.996	0.317196		118.092	107.578	144	0.308421				102.748	94.105	112.406	0.178115		138.744	84.944	214.528	0.933979				136.368	89.036	178.057	0.6528		145.543	124.607	191	0.456174				97.26	93.02	103	0.102612		122.833	110.878	133.294	0.182492				101.318	86.896	113.848	0.266014		95.255	75	114.455	0.414204				92.963	69	109.667	0.437454		98.545	88	111.974	0.24328				151.445	127.333	165.667	0.253122		111.252	85.328	128.607	0.389018				137.319	80	217.667	1.00253		78.892	64.101	96.263	0.407671				125.45	67.218	235.293	1.33978		90.042	87.333	96	0.0962551				112.976	46.667	229	1.61391		97.346	95.667	98.067	0.0246543				120.281	49.667	235.688	1.54655		96.65	95.667	97.667	0.0206932				97.078	68.132	137.176	0.711222		99.745	98.667	101.667	0.0300767				129.8	46.524	228.84	1.40459		96.567	95.25	98.583	0.0345149				119.842	94.745	163.856	0.576684		97.618	93.667	99.667	0.0614641				110.379	87.542	175.494	0.796818		99.109	97.667	101.102	0.0346588				116.286	60.774	193.333	1.13994		104.422	102.333	106	0.0351171				108.501	68.603	201.76	1.22724		104.762	103.333	105.333	0.0190909				125.485	58.343	236.189	1.41727		108.412	104.333	110.667	0.0584253				111.433	65.638	184.789	1.06926		105.587	105	105.667	0.00631707				121.143	61.208	230.32	1.39597		103.485	102.667	103.667	0.00966324				133.771	101.649	179.543	0.582294		104.071	102.768	105.333	0.0246466				103.678	53.979	153.789	0.962692		96.17	96	96.333	0.00346262				106.634	53.345	193.881	1.31793		93.978	93	94.503	0.0159931				106.875	84.624	143.222	0.548285		94.407	92	96	0.0423697				111.687	53	224.096	1.53192		96.661	95.778	97.667	0.0195425				109.465	45.705	231.896	1.70092		95.716	92	97.991	0.0625914				110.848	47.63	225.632	1.60582		95.545	92.031	103	0.114805				108.061	54.512	220.262	1.53386		94.672	92.977	96.732	0.0396633				146.512	108.667	218.353	0.748649		186.699	117	232.881	0.620684				186.334	158.714	229.813	0.381568		197.137	125	240.303	0.584888				137.688	96	168.029	0.523132		139.238	112.538	232.333	0.860361				112.683	87.974	133.322	0.402439		98.872	75.43	146	0.713751				155.393	69.667	242.511	1.1123		135.838	98	159.667	0.453975				130.158	107.667	142.169	0.265078		93.446	67.233	114.333	0.504034				156.968	104	235.667	0.838814		110.439	98.95	130.333	0.284166				121.814	101.83	147.634	0.376016		142.458	117.594	176.764	0.41535				152.497	98.667	215.713	0.76753		199.758	129.333	244.167	0.574866				153.767	120.935	198.355	0.503489		174.847	121.667	203.071	0.465573				139.607	80.174	230.779	1.07878		136.909	116.729	217	0.732392				149.861	99.333	194	0.631699		137.143	90.333	199.481	0.79587				147.433	73.667	231.742	1.07218		114.414	86.727	191	0.911366				151.559	89.697	215.667	0.831161		159.006	119.667	199.01	0.498994				171.561	87.06	246.446	0.929034		138.864	86.333	217.079	0.94154				129.189	76.333	217.667	1.09401		112.36	85	120	0.311499				121.815	101.667	136.901	0.289242		114.522	69.991	207.568	1.20132				184.331	174.258	193.397	0.10383		132.488	55.667	212.738	1.18555				146.666	70.899	221.391	1.02609		144.61	69.19	241.238	1.18974				138.952	98.667	196.333	0.702876		148.975	115.403	200.217	0.569317				134.261	62.013	215.213	1.14106		105.163	88.889	119.653	0.292536				112.675	96.186	146.667	0.448023		110.355	97.6	136.243	0.35017				131.986	58.468	188.138	0.982453		103.693	88.333	112.283	0.23097				128.505	59.006	199.089	1.0901		104.384	91.099	122	0.296032				124.085	55.958	216.494	1.29376		97.49	85.911	128.65	0.438394				134.278	57.178	216.209	1.18434		133.361	90.254	214.143	0.928975				115.956	70	193.595	1.06588		126.022	58.667	210.969	1.20854				116.661	48.333	226	1.52293		108.573	90.09	130.627	0.373362				117.483	55	202.667	1.25692		86.701	47.333	115.018	0.780672				119.257	66.075	216.801	1.26388		127.18	67.667	181.984	0.89886				122.337	64.017	231.333	1.36766		106.708	58.333	150.014	0.859176				114.314	84.101	138.794	0.478445		93.276	60	140.01	0.857777				129.316	52	229	1.36874		92.931	50.242	117	0.718361				117.374	55.329	195.43	1.19363		99.458	85.813	112.983	0.273181				109.46	75.76	139.81	0.585145		79.602	57.667	93.288	0.447489				112.995	66.712	172	0.931793		123.013	48.899	197.816	1.21058				133.889	86.771	211.213	0.929442		136.409	93	179.589	0.634775				116.32	53.235	213.629	1.3789		96.364	76.852	116.633	0.41282				100.064	43.682	197.818	1.54037		67.27	49.502	89.162	0.589564				110.839	101.333	119.374	0.162768		102.026	46.563	201.627	1.51985						53	52	1.01923				59	60	0.983333				56	59	0.949153				64	58	1.10345
140	136	1.02941	105	103	1.01942	123	122	1.0082	88	85	1.03529	90	92	0.978261	102	100	1.02	143	129	1.10853	100	101	0.990099	116	82	1.41463	97	87	1.11494	78	74	1.05405	233	215	1.08372	163	132	1.23485	95	91	1.04396	92	90	1.02222	87	90	0.966667	104	93	1.11828		151	158	0.955696	73	68	1.07353	140	138	1.01449	116	94	1.23404	66	59	1.11864	78	82	0.95122	164	159	1.03145	120	99	1.21212	126	106	1.18868	122	106	1.15094	86	70	1.22857	220	207	1.0628	102	81	1.25926	131	96	1.36458	110	83	1.3253	93	61	1.52459	91	78	1.16667		1.74758	1.35616	0.633981	0.866667		182.95	165.404	203.914	0.210495		132.898	130.279	134.528	0.0319719				172.005	78.976	247.728	0.981088		131.956	130.333	133.134	0.0212268				187.491	81.333	239.445	0.843304		130.649	129.833	131.667	0.0140376				139.7	59.333	232.049	1.23634		109.488	108.333	110.986	0.024231				172.734	87	239.133	0.880736		125.552	124.333	127.247	0.0232095				149.85	78.667	241.277	1.08515		124.556	122.533	126	0.0278349				187.485	95.333	243.291	0.789172		123.813	122.404	127.016	0.0372497				139.997	63.346	225.892	1.16107		124.007	85.384	175.716	0.728443				176.422	88.333	243.519	0.87963		130.61	128.209	132	0.0290253				150.112	86.138	245	1.05829		137.321	136	140.667	0.0339861				180.679	100	244.667	0.800685		137.673	136	139.667	0.0266356				155.501	103	239.911	0.880451		133.86	132.086	135.524	0.0256835				154.179	78.363	240.316	1.05042		133.113	130.596	135.33	0.0355638				215.109	150.333	240.901	0.421033		136.029	133.444	138	0.0334929				153.86	84	241.333	1.02257		150.547	81.225	241.538	1.06487				147.384	87.574	245.667	1.07266		137.49	136.667	139.519	0.0207433				180.075	91	238.356	0.818303		129.819	128.358	131.333	0.0229165				177.835	109.667	235.039	0.704991		139.229	137	149	0.0861889				149.685	103.636	242.388	0.92696		134.836	132.75	143.226	0.0776944				128.205	66.333	183.8	0.916244		109.728	108.333	112	0.033419				129.048	52.049	208.01	1.20855		101.775	99.144	107	0.0771899				112.714	49	229	1.59696		97.661	96	98	0.020479				112.017	50.22	213.257	1.45547		97.81	96	99.268	0.0334117				114.357	52.072	225.145	1.51344		98.278	97.417	99	0.0161074				105.771	56.252	200.471	1.3635		101.202	99.654	102.296	0.0261062				112.109	50.73	220.293	1.51248		98.064	97.333	98.945	0.0164382				136.174	75.203	197.174	0.8957		99.517	98.667	101	0.0234432				115.88	52.238	210.055	1.3619		98.132	96.333	99.333	0.0305711				99.502	90.72	108.931	0.183021		101.553	100	103.874	0.0381476				99.363	96.019	101.333	0.0534807		98.285	96.333	99.667	0.0339218				99.594	93.621	112.039	0.184931		99.29	97	100.333	0.0335683				99.871	87.819	121.942	0.341671		96.819	91.799	101.306	0.0981935				97.71	87.819	124.905	0.379552		99.159	97.333	104.864	0.0759487				98.489	95.598	100	0.0446953		89.57	82.323	98	0.175025				99.247	96.667	103.085	0.0646669		97.991	96.403	98.333	0.0196957				98.764	90.228	109.175	0.191841		99.615	97.333	102	0.0468504				128.102	58.333	209.387	1.17917		98.895	97.989	100	0.0203347				120.228	61.864	203.024	1.1741		100.855	98.667	103.858	0.0514699				109.715	70.221	147.57	0.704999		98.115	90.015	101.667	0.118759				121.622	53.979	211	1.29106		109.172	105.667	112.07	0.0586506				128.171	126	129.982	0.0310679		132.032	128.667	141.809	0.0995365				130.051	125.025	133	0.0613221		129.307	125.7	132	0.0487213				135.218	134.023	136.667	0.0195536		135.574	132.257	139.776	0.0554605				134.212	133.333	135.447	0.0157512		137.567	136.333	140.117	0.0275066				132.292	127.154	139.051	0.0899299		138.487	132.447	143.667	0.0810184				127.609	126.428	128.667	0.0175458		124.846	121.741	129.667	0.0634862				124.668	118.62	127.784	0.0735072		125.953	124.052	128	0.031345				143.125	130.333	152.754	0.156653		125.177	107.881	137.983	0.240475				126.194	120.792	129.656	0.0702411		134.877	127.667	147.333	0.145807				127.657	126.667	129.324	0.0208136		126.466	122.162	129.12	0.0550187				121.917	117.493	125.259	0.0636991		122.448	120.167	125.098	0.0402702				139.522	109.667	179.667	0.501713		146.127	125.377	177.53	0.356902				141.584	113.333	178.913	0.463188		123.459	114.84	136.068	0.171944				135.708	99.667	183.333	0.616515		115.562	83.197	199.942	1.01024				168.545	146.757	186.593	0.236352		132.777	115.424	184.333	0.518983				105.994	86.667	119	0.305046		138.142	127.3	152.043	0.179113				145.384	93.365	202.667	0.751816		148.621	98.033	219.933	0.820207				137.704	85.667	193.991	0.786644		108.932	82.314	130.949	0.446471				158.112	111	228	0.739982		146.539	127.333	182.865	0.378957				149.076	80.667	211.667	0.878746		181.542	149	218.622	0.383504				110.403	51.056	225.914	1.58382		92.167	88.333	94	0.0614862				94.679	70.178	151.022	0.853875		94.447	93	95.593	0.0274546				88.573	38.499	180.793	1.60652		92.224	89.684	94.667	0.0540315				115.98	35.463	184.463	1.2847		94.863	91.619	98.264	0.0700484				122.01	50.704	190.013	1.14178		93.698	91.76	95	0.0345792				94.878	93.525	96	0.0260861		92.72	58.959	130.709	0.773835				117.386	102.333	129.504	0.231467		97.521	74.321	134.328	0.615324				118.113	109.34	124.323	0.126853		106.767	95.333	130.333	0.327817				101.647	82	135.015	0.52156		111.513	83.176	153.91	0.634312				124.023	96.138	197.333	0.815937		116.758	53.891	209.777	1.33512				121.543	43.916	210.615	1.37152		85.46	62.9	102.833	0.467271				116.582	42.866	223.721	1.55131		96.97	95.333	102.667	0.0756316				164.74	115	210.667	0.580715		94.363	92.879	96.237	0.035586				116.232	48.333	230.333	1.56583		94.73	94.522	95.667	0.012087				141.498	65.333	227.683	1.14737		95.725	91.667	110.587	0.19765				152.05	88	194.667	0.701526		92.809	84.822	105.371	0.221412				127.565	57.333	227.498	1.33395		96.942	94.917	98.667	0.0386829				130.857	79	230.993	1.16152		100.69	95.755	105.861	0.100367				117.799	81.333	159.333	0.662145		99.777	89.333	115.111	0.258356				120.428	61.667	157	0.791618		110.757	76.112	166.451	0.81565				210.827	186.258	228.113	0.198528		134.485	98.096	190	0.683377				109.247	77.5	136.958	0.544253		116.753	97.575	163.308	0.563009				154.051	103.462	233.075	0.841364		139.059	70.833	231.048	1.15214				174.308	136.196	224.845	0.508577		146.395	95.717	224.259	0.878049				193.436	150.333	235.917	0.442441		118.758	88	164.299	0.642475				117.551	93.26	169.667	0.64999		170.201	106.367	226.847	0.707869				103.576	81.851	132.483	0.488839		97.816	92.038	103.828	0.120532				104.584	96.061	115.96	0.190268		112.845	89.545	139.428	0.442049				115.327	90.664	146.333	0.482706		110.287	80.333	123.473	0.391161				155.476	100.964	221.611	0.775985		132.705	122.43	148	0.192683				101.361	89	115	0.256509		119.814	80.667	155.199	0.622064				101.929	93.722	120.851	0.266156		141.651	125.61	163.817	0.269726				89.408	75.652	104.663	0.324479		117.937	107.578	144	0.308826				102.619	94.105	111.956	0.173954		138.353	81.333	212.917	0.951074				136.464	89.036	178.057	0.652341		145.542	124.616	191	0.456116				97.285	93.119	103	0.101568		123.273	113.716	133.294	0.158818				101.483	86.668	114.347	0.272745		93.965	75	107.061	0.341202				92.891	67.442	109.667	0.454565		98.547	88.712	108.205	0.197804				151.438	127.333	165.667	0.253133		111.288	85.328	128.607	0.388892				137.319	80	217.667	1.00253		78.874	64.101	96.626	0.412367				125.375	67.967	235.468	1.336		90.042	87.333	96	0.0962551				112.994	46.667	229	1.61365		97.346	95.667	98.067	0.0246543				120.117	49.667	236.537	1.55573		96.605	95.667	97.667	0.0207029				97.462	68.132	137.403	0.710749		99.745	98.667	101.667	0.0300767				130.12	46.524	228.32	1.39714		96.25	94.5	98.583	0.0424208				120.188	94.745	163.856	0.575024		97.626	93.667	99.667	0.061459				110.549	87.542	178.659	0.824223		99.079	97.667	101.102	0.0346693				116.061	60.774	192.333	1.13353		104.422	102.333	106	0.0351171				108.275	68.603	202.005	1.23207		104.762	103.333	105.333	0.0190909				125.446	58.343	236.434	1.41966		108.412	104.333	110.667	0.0584253				111.305	65.638	184.974	1.07215		105.581	105	105.667	0.00631742				121.143	61.208	230.32	1.39597		103.485	102.667	103.667	0.00966324				134.073	101.649	179.543	0.580982		104.071	102.768	105.333	0.0246466				103.587	53.979	153.789	0.963538		96.289	96	96.333	0.00345834				106.59	53.345	193.881	1.31847		93.985	93	95	0.02128				106.73	84.624	143.222	0.54903		94.62	92.091	96	0.0413126				111.75	53	224.763	1.53703		96.766	96	97.667	0.0172271				109.524	45.705	232.198	1.70276		95.654	92	98.316	0.0660296				110.989	47.516	225.971	1.60786		95.523	91.969	102.171	0.106802				108.094	54.512	220.262	1.53339		95.031	93.667	96.301	0.0277173				146.748	108.667	218.353	0.747445		186.523	118	232.881	0.615908				186.663	158.25	229.827	0.383456		197.127	124.667	240.303	0.586607				137.959	96.333	168.029	0.519691		139.346	112.538	232.333	0.859695				112.838	88.67	133.325	0.395744		98.924	75.43	146	0.713376				155.064	69.667	242.511	1.11466		135.717	98	159.667	0.454379				130.215	107.667	142.169	0.264962		93.371	67.233	114.333	0.504439				156.446	104	235.667	0.841613		110.465	98.95	131.333	0.293152				122.099	102.655	149.034	0.379848		142.014	117.383	176.24	0.414445				151.906	99.454	214.083	0.754605		199.406	125.333	244.167	0.59594				153.186	120.935	194.152	0.477961		175	121.667	203.238	0.46612				139.294	80.3	230.779	1.0803		136.792	118.052	217	0.723346				150.275	97.333	193	0.636613		137.097	89.977	199.481	0.798734				147.45	73.667	232.123	1.07464		114.223	87.14	191	0.909274				151.317	89.697	214.667	0.825882		158.645	120.333	195.725	0.475225				171.732	87.06	246.483	0.928324		138.396	86.333	217	0.944153				129.3	75.333	219	1.11111		112.527	86	120	0.30215				121.455	101.667	137.247	0.292948		114.547	69.991	207.321	1.1989				184.163	174.258	192.22	0.0975332		132.432	55.667	212.333	1.18299				146.533	70.899	221.54	1.02803		144.609	69.19	241.238	1.18975				138.954	98.667	196.333	0.702866		149.215	118.667	198.643	0.535978				134.261	62.013	215.213	1.14106		105.163	88.889	119.653	0.292536				112.675	96.186	146.667	0.448023		110.355	97.6	136.243	0.35017				131.541	58.468	188.138	0.985776		103.693	88.333	112.283	0.23097				128.505	59.006	199.089	1.0901		104.384	91.099	122	0.296032				124.085	55.958	216.494	1.29376		97.5	85.911	128.65	0.438349				134.278	57.178	216.209	1.18434		133.361	90.254	214.143	0.928975				115.956	70	193.595	1.06588		126.022	58.667	210.969	1.20854				116.661	48.333	226	1.52293		108.57	90.09	130.627	0.373372				117.519	55	202.667	1.25654		86.701	47.333	115.018	0.780672				119.301	66.075	216.801	1.26341		127.18	67.667	181.984	0.89886				122.337	64.017	231.333	1.36766		106.708	58.333	150.014	0.859176				114.314	84.101	138.794	0.478445		93.276	60	140.01	0.857777				129.316	52	229	1.36874		92.931	50.242	117	0.718361				117.325	55.329	195.43	1.19413		99.482	85.813	112.983	0.273115				109.461	75.76	139.81	0.58514		79.546	56	93.288	0.46876				112.778	66.712	172	0.933586		123.017	48.899	197.667	1.20933				133.893	86.771	211.213	0.929414		136.37	94.333	178.991	0.620796				116.318	53.235	213.629	1.37893		96.301	76.852	116.326	0.409902				100.064	43.682	197.818	1.54037		67.372	49.502	89.152	0.588523				111.054	101.333	119.374	0.162453		102.216	46.563	201.627	1.51702						57	60	0.95				54	49	1.10204				59	47	1.25532				67	63	1.06349
133	136	0.977941	104	109	0.954128	121	118	1.02542	84	86	0.976744	104	90	1.15556	105	100	1.05	153	132	1.15909	135	98	1.37755	104	108	0.962963	102	98	1.04082	89	85	1.04706	208	218	0.954128	225	165	1.36364	102	107	0.953271	110	95	1.15789	106	81	1.30864	101	91	1.10989		150	159	0.943396	74	89	0.831461	144	145	0.993103	94	98	0.959184	49	55	0.890909	84	75	1.12	215	177	1.21469	129	105	1.22857	128	123	1.04065	124	94	1.31915	85	58	1.46552	241	187	1.28877	112	87	1.28736	138	108	1.27778	101	68	1.48529	94	64	1.46875	93	78	1.19231		2.51172	1.44844	1.07223	0.792683		183.31	165.404	203.914	0.210081		132.858	130.279	134.528	0.0319815				171.937	78.976	248.56	0.986315		131.983	130.333	133.567	0.0245032				187.492	80.333	239.445	0.848634		130.638	129.833	131.524	0.0129442				139.695	59.333	232.292	1.23812		109.624	108	111.735	0.034071				172.694	86.679	239.133	0.882798		125.49	124.333	127.247	0.023221				149.824	78.667	241.277	1.08534		124.884	123	125.813	0.0225249				187.894	95.333	244.781	0.795385		123.809	122.333	127.016	0.0378244				140.112	63.346	225.892	1.16011		123.71	85.453	175.682	0.729359				176.247	87.333	243.519	0.886177		130.688	129	132	0.0229554				150.121	86.138	245	1.05823		137.367	136	140.667	0.0339747				180.536	100	245	0.803164		137.383	136	139.667	0.0266918				155.018	103	239.911	0.883194		133.588	132	135.524	0.0263796				154.195	78.363	240.519	1.05163		133.117	131.074	135.111	0.0303267				215.381	149.333	240.926	0.42526		136.015	133.333	138	0.0343124				153.712	84	242	1.0279		150.552	81.342	241.538	1.06406				147.3	87.574	245.667	1.07327		137.567	136.667	139.854	0.0231669				179.754	91	237.752	0.816405		130.24	128.87	132	0.0240326				177.659	110.667	235.266	0.701338		139.167	137	148.667	0.0838345				149.761	103.636	242.512	0.927318		134.839	133	143.226	0.0758386				128.126	66.333	183.8	0.916808		109.79	108	112.298	0.0391475				129.022	51.98	208.01	1.20933		101.414	99.45	107.333	0.0777309				112.769	49	229	1.59618		97.333	96	98	0.020548				111.985	50.22	213.257	1.45588		97.808	96.333	98.857	0.0258057				114.36	52.072	225.145	1.51341		98.349	96.667	99.667	0.0305036				105.763	56.383	200.289	1.36065		101.222	99.457	102	0.025123				112.165	50.711	219.552	1.50529		98.098	97.51	99.252	0.0177578				136.359	75.203	195.947	0.885486		99.227	98.667	101	0.0235117				115.813	52.057	210.055	1.36425		98.106	96.333	99.333	0.0305792				99.558	91.154	108.974	0.178991		101.616	100	104	0.0393639				99.408	96.562	101.333	0.0479941		98.495	96.202	100.667	0.0453323				99.576	93.227	112.07	0.189232		98.848	97	100.109	0.0314523				100.015	89.101	122.855	0.337489		96.834	91.799	101.667	0.101906				97.501	87.819	123.844	0.369483		99.497	97.667	105.111	0.0748163				98.404	95.598	100	0.044734		89.363	82.318	98	0.175486				99.37	96	103.191	0.0723659		97.995	96.403	98.426	0.0206439				98.74	91.669	108.949	0.175005		99.66	97.316	102.156	0.0485651				128.199	58.333	209.429	1.17861		98.758	98	100	0.0202515				120.093	62.189	203.724	1.17854		100.867	98.667	103.526	0.0481723				109.803	70.221	147.57	0.704434		98.151	90.517	101.667	0.1136				121.641	53.979	211	1.29086		109.188	105.667	112.07	0.058642				128.42	126.667	130.282	0.0281498		132.067	128.333	141.809	0.102039				130.186	125.365	133	0.0586469		129.204	126	132	0.0464382				135.438	134.114	136.73	0.0193151		135.634	132	141.175	0.0676453				134.212	132.803	135.333	0.0188508		137.562	136.333	140.117	0.0275076				132.173	127.333	139.051	0.0886565		138.552	132.476	143.667	0.0807711				127.609	126.428	128.667	0.0175458		124.251	120.5	129	0.0684099				124.737	118.867	127.784	0.0714864		125.784	123.385	128	0.0366899				142.936	129.406	153.667	0.169733		125.309	107.614	138.075	0.243087				126.58	121	130.792	0.0773582		134.655	127.667	146.164	0.137366				127.559	126.667	128.964	0.0180074		126.7	122	129.589	0.0598974				122.216	117.493	125	0.061424		122.503	120.297	125.098	0.0391909				139.279	108.667	178.333	0.50019		146.119	125.377	177.388	0.35595				141.276	113.333	179.333	0.467171		123.207	114.84	136.315	0.1743				135.888	99.667	182.667	0.610797		115.671	83.197	199.333	1.00402				168.517	146.757	186.593	0.236392		132.635	113.375	184.333	0.534987				105.919	86.667	119	0.305262		138.162	127.833	151.617	0.172146				145.394	93.365	202.667	0.751764		148.913	97.895	222.061	0.833816				137.562	85.667	193.491	0.783821		108.786	82.391	130.808	0.445066				158.084	111	227.667	0.738006		146.55	127.333	183.168	0.380996				148.339	80.667	211.667	0.883112		181.73	149	218.622	0.383107				110.334	50.754	225.677	1.5854		92.203	88	94	0.0650738				94.514	70.178	151.389	0.859248		94.127	93	95.37	0.0251787				88.719	38.499	181.752	1.61468		92.387	89.684	94.679	0.054066				115.972	35.463	179.675	1.24351		94.93	91.619	97.667	0.0637101				121.907	50.999	190.013	1.14033		93.919	91.792	95.667	0.041259				94.487	93.333	95.333	0.0211669		92.784	58.959	130.709	0.773301				117.068	102.333	127.574	0.21561		97.486	74.321	134.271	0.61496				118.383	110.095	125.894	0.133457		106.822	95.333	131	0.333892				101.801	82	135.015	0.520771		111.565	83.92	153.882	0.627096				124.054	95.966	198.333	0.825181		116.71	53.891	209.597	1.33413				121.517	43.916	210.615	1.37182		85.46	62.9	102.833	0.467271				116.571	42.866	223.721	1.55146		96.893	95.216	102.667	0.0768993				164.74	114	210.667	0.586785		94.278	92.879	96.237	0.0356181				116.22	48.333	230.333	1.566		94.73	94.522	95.667	0.012087				141.679	65.333	227.683	1.1459		95.9	91.667	110.587	0.197289				152.05	88	194.667	0.701526		92.85	85.402	105.371	0.215067				127.716	57.333	228.39	1.33935		96.942	94.917	98.667	0.0386829				130.797	79	231.236	1.16391		100.69	95.755	105.861	0.100367				118.11	81.333	159.333	0.660401		99.777	89.333	115.111	0.258356				120.428	61.667	157	0.791618		110.757	76.112	166.451	0.81565				211.368	187.417	228.924	0.196373		134.176	98.639	189	0.673451				108.591	77.667	136.667	0.543323		116.585	97.575	161.308	0.546666				154.646	103.462	233.88	0.843333		139.271	72.667	230.914	1.13625				174.278	135.505	225.473	0.516233		146.297	94.7	224.908	0.890025				193.714	152.333	235.917	0.431481		119.206	86.667	163.903	0.64792				118.062	94.145	169.667	0.639681		170.861	106.367	226.847	0.705135				102.99	79.552	135.23	0.540616		97.793	92.038	103.828	0.120561				105.189	96.141	118.754	0.214975		112.774	89.347	141.809	0.465196				115.656	90.664	146.333	0.481333		110.388	80.333	123.644	0.392352				155.95	100.728	222.424	0.780353		132.756	122.43	148.667	0.197633				101.299	87.667	115	0.269825		120.967	81.667	156.69	0.620194				101.9	93.784	124.08	0.297311		142.662	125.61	165.457	0.279311				89.357	75.808	104.663	0.322918		118.139	108	144	0.304726				103.152	94.061	111.956	0.173482		138.45	81.333	215.333	0.967858				136.553	89.036	178.641	0.656192		145.806	123.815	191	0.460784				97.416	92.904	103	0.103638		123.042	113.716	133.294	0.159116				101.539	85.342	114.748	0.289603		93.947	75.667	107.061	0.334167				92.92	67.442	109.667	0.454423		98.809	88.712	109.308	0.208443				151.47	127.333	165.667	0.25308		111.267	85.33	128.751	0.390241				137.656	80	217.667	1.00008		79.293	65.152	96.626	0.396933				125.266	67.967	235.468	1.33716		90.042	87.333	96	0.0962551				112.905	46.667	228.333	1.60902		97.288	95.667	98.067	0.024669				119.987	49.667	236.537	1.55742		96.637	95.667	97.667	0.020696				97.19	68.132	136.05	0.698817		100.011	98.667	101.667	0.0299967				130.12	46.524	228.32	1.39714		96.25	94.5	98.583	0.0424208				120.245	94.454	164.996	0.586652		97.626	93.667	99.667	0.061459				110.413	87.542	177.558	0.815266		99.079	97.667	101.102	0.0346693				116.037	61.162	190.667	1.11607		104.422	102.333	106	0.0351171				108.525	68.603	201.76	1.22697		104.733	103.333	105.333	0.0190962				125.42	58.343	236.434	1.41996		108.386	104.286	110.667	0.0588729				111.358	65.638	184.974	1.07164		105.658	105.47	105.667	0.00186451				121.432	61.208	227.048	1.3657		103.667	103.667	103.667	0				133.849	101.649	179.253	0.579788		104.148	103.333	105.333	0.0192034				103.587	53.979	153.789	0.963538		96.289	96	96.333	0.00345834				106.59	53.345	193.881	1.31847		93.985	93	95	0.02128				106.73	84.624	143.222	0.54903		94.62	92.091	96	0.0413126				111.75	53	224.763	1.53703		96.766	96	97.667	0.0172271				109.524	45.705	232.198	1.70276		95.654	92	98.316	0.0660296				110.989	47.516	225.971	1.60786		95.523	91.969	102.171	0.106802				108.094	54.512	220.262	1.53339		95.031	93.667	96.301	0.0277173				146.75	109.667	217.08	0.731945		186.851	118	234.577	0.623904				186.856	158.661	229.827	0.38086		197.469	125	240.318	0.58398				136.877	96	168.029	0.526232		138.948	112.538	232.333	0.862157				113.355	88.67	135.49	0.413039		98.664	74.74	145	0.712114				155.152	69.667	242.511	1.11403		135.722	98	159.667	0.454363				130.079	107.667	142.705	0.269359		93.549	67.233	115	0.510609				156.694	105	235.667	0.833899		110.316	99.333	130.333	0.281011				121.627	103.165	147.589	0.365248		141.693	117.383	175.56	0.410585				151.597	98.667	213.557	0.757865		199.44	123.333	243.917	0.604613				152.603	120.935	192.529	0.469152		174.573	122.667	202.554	0.457614				139.347	80.3	230.779	1.07989		136.888	117.256	218	0.735959				150.507	97.333	195	0.64892		137.46	89.946	199.481	0.79685				146.956	73.667	231.695	1.07534		114.415	87.14	191	0.907748				151.167	90.31	214.667	0.822646		158.614	121.333	195.725	0.469013				171.464	87.06	246	0.926958		137.907	86.333	216.078	0.940815				129.192	75.333	218.333	1.10688		112.22	86	120	0.302976				120.655	101.667	136.63	0.289777		114.393	69.991	206.667	1.19479				184.043	174.258	191.893	0.09582		132.434	55.667	212.333	1.18297				146.202	70.899	222.1	1.03419		144.265	68.667	241.988	1.20141				139.042	98.667	196.333	0.702421		149.082	117.667	198.643	0.543164				134.261	62.013	215.213	1.14106		105.163	88.889	119.653	0.292536				112.675	96.186	146.667	0.448023		110.389	97.6	136.243	0.350062				131.541	58.468	188.138	0.985776		103.693	88.333	112.283	0.23097				128.505	59.006	199.089	1.0901		104.384	91.099	122	0.296032				124.085	55.958	216.494	1.29376		97.5	85.911	128.65	0.438349				134.278	57.178	216.209	1.18434		133.361	90.254	214.143	0.928975				115.956	70	193.595	1.06588		126.022	58.667	210.969	1.20854				116.661	48.333	226	1.52293		108.57	90.09	130.627	0.373372				117.519	55	202.667	1.25654		86.701	47.333	115.018	0.780672				119.274	66.075	216.801	1.2637		127.18	67.667	181.984	0.89886				122.337	64.017	231.333	1.36766		106.708	58.333	150.014	0.859176				114.314	84.101	138.794	0.478445		93.276	60	140.01	0.857777				129.316	52	229	1.36874		92.931	50.242	117	0.718361				117.511	55.329	195.43	1.19224		99.524	86.27	112.983	0.268408				109.447	75.76	139.81	0.585215		79.545	56	93.288	0.468766				112.796	66.712	172	0.933437		122.882	48.899	197.667	1.21066				133.98	86.771	211.213	0.92881		136.267	95	178.991	0.616371				116.285	53.235	212.648	1.37088		96.301	76.852	116.326	0.409902				100.064	43.682	197.818	1.54037		67.372	49.502	89.152	0.588523				111.105	101.333	119.374	0.162378		102.076	46.262	201.627	1.52205						55	45	1.22222				71	63	1.12698				65	51	1.27451				54	49	1.10204
138	134	1.02985	108	95	1.13684	118	121	0.975207	73	78	0.935897	89	89	1	108	105	1.02857	140	122	1.14754	108	120	0.9	111	99	1.12121	69	69	1	102	95	1.07368	180	219	0.821918	159	155	1.02581	92	80	1.15	116	107	1.08411	88	65	1.35385	115	109	1.05505		162	166	0.975904	86	79	1.08861	146	143	1.02098	96	96	1	73	66	1.10606	87	77	1.12987	178	189	0.941799	119	119	1	133	113	1.17699	130	98	1.32653	96	79	1.21519	248	213	1.16432	95	85	1.11765	130	89	1.46067	100	79	1.26582	85	63	1.34921	88	80	1.1		1.00376	0.980198	0.709807	1.04348		183.655	165.404	203.914	0.209687		133.178	130.279	135	0.0354488				172.106	78.876	246.784	0.975608		131.814	130.443	132.667	0.0168723				187.424	80.333	239.445	0.848941		130.434	129.389	131.667	0.0174648				139.862	59.333	232.477	1.23796		109.402	108	111.298	0.0301457				173.057	86.607	239.133	0.881363		125.509	124.333	127.247	0.0232175				149.473	78.667	241.153	1.08706		124.92	124	127	0.0240154				187.646	95.333	244.781	0.796436		123.832	122.404	128.916	0.0525874				140.402	64	225.892	1.15306		123.698	85.626	175.682	0.728031				176.508	88.163	243.519	0.880164		130.745	129	132	0.0229454				150.007	87	245	1.05328		137.35	136	140.667	0.0339789				180.611	100	244.333	0.799137		137.448	136	139.667	0.0266792				155.418	103.333	239.911	0.878779		133.686	132.086	135.524	0.025717				154.353	78.363	240.754	1.05208		133.256	132	135.111	0.023346				215.593	151.333	240.951	0.415681		136.145	134	138	0.0293804				153.671	84	242	1.02817		150.993	83.832	241.538	1.04446				147.255	87.787	246.667	1.07894		137.614	136.667	139.854	0.023159				179.929	91	238.609	0.820374		130.029	129	132.445	0.0264941				177.529	109.667	235.811	0.710554		138.948	137	148.667	0.0839667				150.202	103.786	240.532	0.910414		134.69	132.75	143.226	0.0777786				128.159	66	183.8	0.919171		109.663	108.018	112	0.0363112				129.089	51.98	207.813	1.20717		101.651	99.144	107	0.077284				112.829	49	228.607	1.59185		97.263	96	98	0.0205628				112.016	50.22	213.257	1.45548		97.845	96.333	98.685	0.024038				114.352	52.986	226.145	1.51426		98.65	97.625	100.667	0.0308363				105.681	56.41	201.113	1.36924		101.009	99.432	102	0.0254235				112.084	50.63	219.552	1.5071		98.268	96.379	99.585	0.0326251				136.35	75.203	196.744	0.89139		99.529	98.667	101	0.0234404				115.985	52.962	209.085	1.34606		98.076	96.333	99.333	0.0305885				99.649	91.069	109.821	0.188181		101.647	100	104	0.0393519				99.436	96.562	101.333	0.0479806		98.488	96.333	100.667	0.0440054				99.496	93.273	110.391	0.172047		99.005	98	100.333	0.0235645				99.823	89.101	122.246	0.332038		96.847	91	101.333	0.106694				97.797	88.41	126.286	0.387292		99.116	97.543	103.914	0.0642782				98.387	96.516	100.333	0.0387958		89.487	82.318	97.365	0.168147				99.36	97	103.341	0.0638184		97.915	96.403	98.333	0.019711				98.709	90.895	108.962	0.183033		99.985	97.316	102.822	0.0550683				128.067	58.333	210.197	1.18582		98.705	97.333	99.153	0.0184388				120.257	62.213	204.72	1.18502		100.766	98.667	103.526	0.0482206				109.56	70.212	146.18	0.693392		98.002	90.517	100.983	0.106794				121.74	53.545	211	1.29337		109.188	105.667	112.07	0.058642				128.611	126.667	130.282	0.028108		132.159	128.333	141.809	0.101968				130.086	125.825	133	0.0551558		129.108	126	132	0.0464727				135.304	134.008	137.333	0.0245743		135.683	131.711	141.175	0.0697508				134.31	133.333	136.182	0.0212121		137.553	136.036	140.117	0.0296686				132.335	127.333	138.59	0.0850644		138.445	132.943	143.667	0.0774604				127.618	127	128.667	0.0130624		124.784	122.093	129	0.0553516				124.218	116.956	127	0.0808578		125.761	123.374	128	0.0367841				142.83	129.406	152.754	0.163467		125.303	107.614	138.325	0.245094				126.302	121	129.656	0.0685341		134.492	127.667	145.82	0.134975				127.569	126.667	128.964	0.0180059		126.359	122.162	129.191	0.0556272				122.182	116.569	125	0.0690036		122.442	119.51	125.245	0.0468385				139.128	108.667	178.333	0.500733		145.718	125.377	177.388	0.356929				141.272	113.333	179.333	0.467184		123.153	114.84	136.421	0.175237				135.332	99.667	185.333	0.633006		115.827	84	199.333	0.995735				168.576	146.757	186.593	0.236309		132.666	113.375	184.333	0.534862				105.939	87.667	119	0.295765		138.201	127.833	151.617	0.172097				145.394	93.365	202.667	0.751764		148.761	97.895	221.39	0.830157				137.45	85.667	194.093	0.78884		108.9	82.391	131.345	0.449532				157.981	110	227.667	0.744817		146.455	127.333	183.168	0.381243				149.095	80.667	211.667	0.878634		181.836	148	218.622	0.388383				110.492	50.423	225.648	1.58586		91.691	89.333	93.333	0.0436248				95.294	71.333	150.556	0.831353		93.709	93	94	0.0106713				89.193	38.338	187.247	1.66951		92.324	89.101	94.667	0.0602877				116.034	38	183.667	1.25538		95.345	92.555	98	0.0571084				121.183	53.267	190.036	1.12862		95.009	94	95.667	0.0175457				94.212	93.062	94.667	0.017036		92.985	58.684	130.312	0.770318				117.087	102.333	127.574	0.215575		97.274	73.504	132.738	0.60894				118.379	110.095	125.894	0.133461		106.849	95.333	131	0.333808				101.725	82	135.015	0.52116		111.404	84.31	152.487	0.61198				124.11	95.966	197.333	0.816751		116.754	53.802	210.138	1.33902				120.974	44.944	210.5	1.36853		85.309	63.524	103.25	0.465672				117.486	42.704	224.51	1.54747		96.901	94.818	101.363	0.0675432				165.876	116.667	210.667	0.566688		94.063	92.667	95.667	0.0318935				116.582	51.333	234.667	1.57258		94.646	94.333	94.667	0.00352894				140.974	62.667	228.77	1.17825		95.39	92.667	104.627	0.12538				151.823	88.333	191.064	0.67665		93.363	84.667	106.754	0.236571				126.265	56.667	226.719	1.34679		97.05	94.792	98.667	0.0399279				130.777	79.667	230.667	1.15464		100.755	96.667	105.683	0.0894844				117.23	80	153.063	0.623245		99.746	90	112.928	0.229864				120.02	60.667	156.333	0.797084		111.017	78.423	165.273	0.782313				211.246	186.404	228.924	0.201282		134.154	98.514	189	0.674493				109.195	79.5	136.833	0.525052		116.27	97.575	161.644	0.551036				154.66	103.462	233.844	0.843023		139.78	72.667	230.914	1.13211				174.392	136.196	225.246	0.510631		146.6	95.234	224.748	0.883452				193.712	150.333	236.139	0.442957		118.709	84.667	163.706	0.665821				117.793	92.277	169.667	0.657		170.821	106.333	226.102	0.701137				102.99	79.552	135.23	0.540616		97.879	91.698	103.79	0.12354				105.173	96.141	118.183	0.209579		112.739	90.333	141.809	0.456594				115.671	90.784	148.333	0.497523		110.336	80.333	125.206	0.406694				156.246	101.134	222.424	0.776276		132.774	122.43	148.667	0.197606				101.467	87.667	115.333	0.27266		120.967	81.667	156.69	0.620194				101.779	93.368	123.825	0.299246		142.2	124.273	165.457	0.28962				89.343	75.808	104.663	0.322969		118.967	109.5	143	0.281591				103.087	93.956	112.474	0.179635		138.82	81.333	215.333	0.965279				136.506	89.036	179.003	0.65907		145.841	123.815	191	0.460673				97.241	92.904	103	0.103825		123.042	113.716	133.294	0.159116				101.54	85.342	114.748	0.2896		94.454	75.667	109.525	0.35846				92.945	67.442	109.667	0.454301		98.796	88.712	109.308	0.20847				151.47	127.333	165.667	0.25308		111.349	85.33	128.751	0.389954				137.595	80	217.667	1.00052		79.251	65.444	96.626	0.393459				125.276	69.248	236.022	1.33125		90.042	87.333	96	0.0962551				113.006	46.667	228	1.60463		97.058	95.667	98.067	0.0247275				119.994	49.667	236.802	1.55954		96.687	95.667	97.667	0.0206853				96.916	68.308	135.509	0.693394		100.011	98.667	101.667	0.0299967				130.133	46.524	228.68	1.39977		96.17	94.5	98.583	0.0424561				119.532	94.454	163.915	0.581108		97.53	93.667	99.409	0.0588742				110.304	87.542	175.257	0.795211		99.361	97.667	101.769	0.0412838				116.267	61.162	190.63	1.11354		104.422	102.333	106	0.0351171				108.974	68.603	200.666	1.21188		104.733	103.333	105.333	0.0190962				125.305	58.343	235.856	1.41665		108.386	104.286	110.667	0.0588729				111.328	65.638	184.104	1.06412		105.636	105.364	105.667	0.00286834				121.562	61.208	227.369	1.36688		103.529	102.69	103.667	0.00943697				133.803	101.621	178.874	0.577364		104.148	103.333	105.333	0.0192034				103.746	53.321	154.641	0.976616		96.289	96	96.333	0.00345834				107.017	53.72	191.543	1.28786		93.577	92	94	0.0213728				106.8	84.462	141.111	0.530421		94.59	93.333	95	0.0176234				111.626	55	223.941	1.51346		96.366	96	97	0.0103771				109.954	47	232.852	1.69027		95.79	93.474	97	0.0368097				111.171	47.898	226.534	1.60686		95.152	92	101.333	0.0980852				108.023	56.553	216.487	1.48056		95.182	93.701	96	0.0241537				146.337	108.667	216.989	0.740223		187.239	117.667	234.577	0.624389				186.432	157.889	229.549	0.384376		197.905	125	240.434	0.58328				136.523	96	168.029	0.527596		138.892	112.992	232.333	0.859236				113.806	92.926	133.889	0.359937		98.504	74.478	141.667	0.682094				154.876	69.667	242.511	1.11602		135.335	95	159.667	0.477829				129.534	106.667	141.934	0.272261		93.537	67.593	115	0.506826				156.594	105	236	0.836558		109.803	98.638	130.333	0.288653				121.588	102.754	149.164	0.381699		141.784	118.969	175.84	0.40111				151.851	98.667	213.713	0.757624		199.521	122.333	244.214	0.610868				151.979	120.935	191.572	0.464781		173.707	121.667	202.714	0.466573				139.168	80.8	231.157	1.0804		136.419	116.705	217	0.735198				150.709	97.333	194	0.641415		137.512	89.333	199.481	0.801006				146.899	74.333	231.536	1.07014		114.627	88.394	191.86	0.902632				150.618	89.295	214	0.827955		158.258	120.333	195.202	0.473082				171.426	86.333	246	0.931405		137.091	86.333	217.561	0.957233				129.061	75.667	214.333	1.07442		112.161	85	120	0.312051				120.652	101.667	137.551	0.297417		114.341	69.315	206.667	1.20125				182.784	172.541	192.954	0.111678		132.426	55.667	212.333	1.18305				146.052	69.333	222.1	1.04598		144.407	68.667	240.714	1.1914				139.01	98.667	197	0.707381		148.849	118.667	198.643	0.537296				134.261	62.013	215.213	1.14106		105.163	88.889	119.653	0.292536				112.445	96.186	146.667	0.448939		110.389	97.6	136.243	0.350062				131.541	58.468	188.138	0.985776		103.693	88.333	112.283	0.23097				128.505	59.006	199.089	1.0901		104.384	91.099	122	0.296032				124.085	55.958	216.494	1.29376		97.5	85.911	128.65	0.438349				134.278	57.178	216.209	1.18434		133.361	90.254	214.143	0.928975				115.956	70	193.595	1.06588		126.022	58.667	210.969	1.20854				116.661	48.333	226	1.52293		108.57	90.09	130.627	0.373372				117.436	55	202.667	1.25743		86.701	47.333	115.018	0.780672				119.236	66.075	216.801	1.2641		127.18	67.667	181.984	0.89886				122.305	64.017	232	1.37348		106.653	58.333	149.152	0.851537				114.308	84.101	137.831	0.470046		93.276	60	140.01	0.857777				129.316	52	229	1.36874		92.931	50.242	117	0.718361				117.715	55.329	195.43	1.19017		99.518	85.598	112.983	0.275176				109.407	75.76	139.81	0.585429		79.545	56	93.288	0.468766				113.066	66.712	172	0.931208		122.917	48.899	198.248	1.21504				133.914	86.771	211.213	0.929268		136.247	93.333	178.991	0.628696				116.306	53.004	212.648	1.37262		96.223	76.852	116.78	0.414953				100.068	43.682	198.619	1.54832		67.372	49.502	89.152	0.588523				111.216	101.333	119.374	0.162216		102.094	46.262	201.627	1.52178						51	58	0.87931				56	47	1.19149				73	60	1.21667				64	60	1.06667
142	135	1.05185	102	109	0.93578	120	124	0.967742	73	72	1.01389	91	91	1	108	100	1.08	132	134	0.985075	104	103	1.00971	96	101	0.950495	78	103	0.757282	58	51	1.13725	230	162	1.41975	159	163	0.97546	74	76	0.973684	103	113	0.911504	98	103	0.951456	94	86	1.09302		154	149	1.03356	115	103	1.1165	129	112	1.15179	100	95	1.05263	66	67	0.985075	80	67	1.19403	176	160	1.1	135	111	1.21622	125	112	1.11607	125	111	1.12613	103	81	1.2716	160	125	1.28	105	86	1.22093	128	94	1.3617	117	74	1.58108	82	66	1.24242	106	83	1.27711		0.737406	0.776316	0.56214	1.31429		183.97	161.333	199.581	0.207903		132.787	128.964	134.667	0.0429485				170.646	79.667	246.765	0.979208		131.858	131.333	132.333	0.00758392				187.356	85	240	0.827302		131.125	130.333	131.5	0.0088999				138.174	60	231.23	1.23923		110.05	108.333	111	0.0242344				173.251	86.333	241.215	0.893975		125.661	124.333	126.333	0.0159158				149.308	78.639	239.852	1.07973		124.392	123.333	126.333	0.0241173				188.428	93.333	245.319	0.8066		123.985	123.675	128.916	0.0422712				139.413	63.333	227.631	1.1785		123.323	83.979	173.407	0.725153				177.059	89.45	243.566	0.870422		130.636	129	132	0.0229646				150.272	89.241	245.333	1.03873		137.237	136	138	0.0145733				181.253	97.862	242.333	0.797068		137.342	136	139	0.0218433				155.864	97.333	244.1	0.941635		133.968	132.667	134.733	0.0154216				154.422	79.658	243.419	1.06048		133.07	132	134.289	0.0172015				215.519	145.667	242.852	0.450935		136.18	135	138	0.0220297				155.036	86	242.667	1.01052		149.945	83.418	242.788	1.06286				147.494	89.82	244.235	1.04692		137.8	137	138.667	0.0120972				180.248	100.667	238.445	0.76438		130.684	129	132	0.0229561				177.309	108.667	232.625	0.699107		139.314	137.667	147.797	0.0727134				150.021	103.575	241.399	0.918698		134.986	133	143.226	0.075756				128.663	66.333	183.333	0.909352		110.008	108.655	112	0.0304069				128.87	51.98	207.813	1.20923		101.774	99.144	107	0.0771906				112.909	49.667	228.607	1.58482		97.302	96	98	0.0205546				111.966	50.22	213.257	1.45613		97.845	96.333	98.685	0.024038				114.244	52.493	226	1.51874		98.411	96.958	100.667	0.0376889				105.646	56.383	201.113	1.36995		100.949	99.556	102	0.0242102				112.317	50.63	219.589	1.5043		98.09	96.379	99.252	0.0292894				135.902	75.203	194.254	0.876006		99.382	98.667	101	0.0234751				115.825	52.962	209.085	1.34792		98.261	95.784	99.667	0.0395172				99.57	90.454	109.613	0.192417		101.569	100	103.874	0.0381416				99.662	96.019	101.667	0.0566715		98.535	96.333	100.667	0.0439844				99.504	93.375	110.391	0.171008		99.287	98.333	100.333	0.0201436				100.08	88.384	123.159	0.347472		96.771	90.667	101.317	0.110054				97.723	87.819	126.32	0.393981		99.634	97.667	105.111	0.0747135				98.593	95.667	100.333	0.0473259		89.538	81.598	98.667	0.190634				99.293	97	103.191	0.0623508		97.909	96.403	98.333	0.0197122				98.779	90.682	109.852	0.19407		99.854	97.333	102.822	0.0549703				128.153	57.667	210.351	1.19142		98.856	96.333	100.778	0.0449644				120.12	61.804	197.991	1.13376		100.767	98.667	103.66	0.04955				109.559	70.212	148.541	0.714948		98.058	90.088	101.333	0.114677				121.538	55	211	1.28355		109.352	106.333	113.07	0.0616084				127.943	127	129	0.015632		132.245	129	140	0.0831789				130.695	127	132	0.038257		129.488	126.667	132.123	0.0421352				135.201	134.333	135.667	0.00986679		135.927	133.087	138.333	0.0385942				134.68	133.386	136.333	0.0218815		137.266	136.333	138.333	0.0145703				133.016	126.487	139.256	0.095996		138.827	132.163	142.898	0.0773265				127.836	127.667	128.667	0.00782252		125.382	123.296	129.667	0.0508127				124.376	120.316	126	0.0457001		125.855	125	126.719	0.0136586				143.317	130.333	155	0.172115		124.986	108.977	140.66	0.253492				126.413	121.292	129	0.0609747		134.194	128.918	146.333	0.129775				127.893	127.667	128.667	0.00781904		126.405	122	128	0.0474665				122.179	115.823	124.619	0.0719927		122.65	119.997	124.457	0.0363636				139.476	110.333	178	0.485152		146.649	126	181.552	0.378809				142.81	119	185.333	0.464484		123.366	113.055	135.378	0.180949				136.467	101	181.667	0.59111		115.49	83.129	195.667	0.974439				170.87	152.476	192.582	0.234716		132.503	109.526	185.667	0.574636				104.834	89.435	118.942	0.281464		138.732	127.432	153.975	0.191326				145.527	94.113	204.333	0.757385		148.962	97.529	222.891	0.84157				137.377	87	196.611	0.797885		109.022	81.017	131.747	0.465319				157.99	111.036	228.7	0.744756		147.627	126.667	182.487	0.378115				149.482	82.667	212.667	0.86967		182.375	148	217.458	0.380853				110.582	50.423	225.648	1.58457		91.499	88.397	93.333	0.0539459				95.195	70.667	151.778	0.852051		94.207	93	95	0.0212298				89.224	38.055	187.247	1.67211		92.403	89	94.667	0.0613292				116.087	37.957	183.667	1.25518		95.284	92.555	97.367	0.0505017				121.246	53.267	189.062	1.12		94.828	93.698	95.667	0.0207639				94	94	94	0		92.901	58.684	131.312	0.781778				116.566	103.333	124.946	0.185414		97.422	72.057	130.041	0.595184				118.022	109.159	124.149	0.12701		106.946	94.667	130	0.330382				102.534	80	135.616	0.542415		110.811	81.977	154.072	0.650612				123.947	96.136	197	0.813767		116.975	54.652	211.11	1.33753				120.892	44.517	210.5	1.37299		85.466	63.524	103.25	0.464816				117.486	42.704	224.51	1.54747		97.009	94.818	102.667	0.08091				166.081	116.667	211	0.567994		94.001	92.667	95.667	0.0319146				116.545	50.73	234.667	1.57825		94.667	94.667	94.667	0				141.167	62.667	228.77	1.17664		95.151	91.947	104.627	0.133262				151.823	88.333	191.064	0.67665		93.356	84.667	106.754	0.236589				126.28	56.667	226.798	1.34725		96.789	94.729	98.667	0.0406864				130.552	79.667	230.667	1.15663		100.804	96.667	105.683	0.0894409				117.226	80	153.063	0.623266		99.804	90	112.928	0.22973				120.02	60.667	156.333	0.797084		110.999	79.106	165.273	0.776286				211.237	186.161	228.924	0.202441		134.365	98.514	189	0.673434				109.355	78.333	139.792	0.562014		116.017	97.575	161.622	0.552048				154.355	103.462	233.844	0.844689		139.674	72.667	230.914	1.13297				174.285	135.745	225.246	0.513532		146.402	95.271	224.748	0.884394				193.554	150.667	236.024	0.440998		118.675	86	163.716	0.654864				117.275	88.577	169.667	0.691452		170.815	106.995	226.102	0.697287				103.012	79.552	132.379	0.512824		98.074	92.977	104.373	0.116198				105.508	96.459	118.183	0.205899		112.52	90.134	141.809	0.459252				115.998	91.087	149.333	0.502129		110.32	80.333	125.679	0.411041				156.245	101.134	222.032	0.773772		132.234	120.267	148	0.209727				101.275	88.333	112.333	0.236979		120.555	80.333	156.69	0.633379				101.821	93.88	123.581	0.291698		141.22	124.273	161.322	0.26235				89.444	75.36	105.135	0.33289		118.107	103.698	143	0.332766				102.941	94.342	111.088	0.162676		138.668	83.333	212.667	0.932688				136.431	89.036	178.237	0.653818		146.072	123.318	191	0.463347				97.005	92.802	103	0.105129		123.033	113.716	133.294	0.159128				101.438	85.342	114.748	0.289891		93.391	75.667	106.919	0.334636				92.601	68.184	108.667	0.437177		98.992	88.269	109.744	0.216937				151.468	127.333	165.791	0.253902		111.392	85.33	128.751	0.389804				137.287	80	213.667	0.973632		79.174	65.444	96.364	0.390532				124.882	69.248	234.14	1.32038		90.306	87.333	96	0.0959737				112.951	46.667	227.333	1.59951		97.333	95.667	98.467	0.0287672				120.368	49.667	236.553	1.55262		96.592	96.333	97.333	0.0103528				97.976	73.44	136.604	0.644688		100.011	98.667	101.667	0.0299967				129.662	46.524	229.004	1.40735		96.17	94.5	98.583	0.0424561				120.125	94.501	164.74	0.584716		97.53	93.667	99.409	0.0588742				110.546	87.542	177.791	0.816393		98.926	97	101.769	0.0482078				116.236	61.186	191.334	1.11969		104.422	102.333	106	0.0351171				108.806	68.763	199.824	1.20454		104.733	103.333	105.333	0.0190962				125.487	58.343	235.161	1.40905		108.413	104.333	110.667	0.0584247				111.32	65.638	184.104	1.06419		105.636	105.364	105.667	0.00286834				121.51	61.208	227.369	1.36747		103.529	102.69	103.667	0.00943697				133.659	101.621	178.874	0.577986		104.026	103.333	105.333	0.019226				103.493	53.997	154.641	0.972472		96.17	96	96.333	0.00346262				106.981	53.72	191.543	1.28829		94.024	94	95	0.0106356				106.83	84.462	141.111	0.530272		94.565	93.333	96	0.0282028				111.732	55	223.941	1.51202		96.497	96	97	0.010363				109.876	45.439	232.852	1.70568		95.534	93.474	96.667	0.0334227				110.961	48.471	225.358	1.59414		95.242	91	102.333	0.118992				107.985	55.839	216.576	1.48851		94.541	93.667	96	0.0246771				146.292	105.667	216.545	0.757923		187.202	120	238.232	0.631574				184.978	152.127	233.226	0.438425		198.086	124	239.081	0.580965				135.678	94	168.029	0.545623		138.945	114.022	229.667	0.832308				115.067	94.333	137.444	0.37466		99.178	74.324	147.333	0.736141				154.834	69.088	243.385	1.1257		134.762	102.333	160.065	0.4284				130.301	112.667	140.945	0.217021		94.131	69.194	113.667	0.472459				156.355	103	237.333	0.859154		110.585	99.574	131.333	0.287191				121.915	102.667	148.471	0.375704		140.851	117.333	173.267	0.397115				151.38	96	221.676	0.830202		200.331	122.333	242.815	0.601415				151.059	119	187.058	0.450539		172.985	123	204.464	0.470931				139.267	80.623	230.905	1.07909		136.722	119	215	0.702155				150.46	92	194.275	0.679749		137.672	89	198.434	0.794889				146.393	72.667	232.284	1.09033		114.663	88.659	198	0.953586				150.31	84	215.333	0.873748		157.973	120.303	194.11	0.467213				171.324	87.333	246.278	0.927745		136.845	87.333	213.629	0.922913				128.844	77	215	1.07106		112.199	88	120	0.285208				120.094	101	134.472	0.278715		112.969	71.333	203.667	1.17142				183.21	174.884	189.627	0.0804705		132.224	55	210.738	1.17783				145.776	70.124	225.039	1.06269		144.641	67.333	240.476	1.19705				138.22	96.667	197.333	0.728303		148.675	115	197.508	0.554955				134.261	62.013	215.213	1.14106		105.163	88.889	119.653	0.292536				112.445	96.186	146.667	0.448939		110.389	97.6	136.243	0.350062				131.541	58.468	188.138	0.985776		103.693	88.333	112.283	0.23097				128.505	59.006	199.089	1.0901		104.384	91.099	122	0.296032				124.085	55.958	216.494	1.29376		97.5	85.911	128.65	0.438349				134.278	57.178	216.209	1.18434		133.361	90.254	214.143	0.928975				115.956	70	193.595	1.06588		126.022	58.667	210.969	1.20854				116.661	48.333	226	1.52293		108.57	90.09	130.627	0.373372				117.413	55	202.667	1.25767		86.701	47.333	115.018	0.780672				119.236	66.075	216.801	1.2641		127.18	67.667	181.984	0.89886				122.287	64.017	231	1.3655		106.792	59.131	149.152	0.842956				114.308	84.101	137.831	0.470046		93.276	60	140.01	0.857777				129.316	52	229	1.36874		92.931	50.242	117	0.718361				117.682	55.332	195.43	1.19048		99.51	85.598	112.983	0.275198				109.077	75.76	139.81	0.5872		79.373	56	93.288	0.469782				113.01	66.712	172	0.93167		123.114	48.899	198.207	1.21276				133.842	86.771	208.562	0.909961		136.428	93.333	178.991	0.627862				116.253	53.004	212.648	1.37325		96.223	76.852	116.78	0.414953				99.98	43.682	198.619	1.54968		67.372	49.502	89.152	0.588523				111.216	101.333	119.374	0.162216		102.095	46.262	201.627	1.52177						60	58	1.03448				55	52	1.05769				61	62	0.983871				67	46	1.45652
118	116	1.01724	106	114	0.929825	71	57	1.24561	63	62	1.01613	96	89	1.07865	105	99	1.06061	146	128	1.14062	116	117	0.991453	94	101	0.930693	72	75	0.96	52	56	0.928571	158	177	0.892655	211	178	1.18539	79	53	1.49057	98	111	0.882883	81	73	1.10959	155	101	1.53465		154	152	1.01316	114	91	1.25275	157	136	1.15441	99	99	1	64	45	1.42222	79	76	1.03947	214	179	1.19553	120	122	0.983607	149	134	1.11194	137	113	1.21239	101	79	1.27848	181	188	0.962766	100	84	1.19048	116	96	1.20833	84	57	1.47368	82	64	1.28125	95	83	1.14458		1.08753	1.07791	1.13968	1.0875		184.29	161.333	199.862	0.209067		133.022	128.964	134.667	0.0428726				170.299	79.667	246.816	0.981503		132.016	131.333	132.333	0.00757484				187.298	84	239.676	0.831167		131.084	130.333	131.5	0.00890269				138.372	60.333	231.28	1.23542		109.534	108.333	111	0.0243486				173.175	86.333	240.289	0.88902		125.31	124.333	127	0.0212832				149.21	77.752	240	1.08738		124.621	124	126	0.0160487				188.282	94	246.517	0.810046		123.892	123.333	128.916	0.0450634				139.909	62.333	227.678	1.1818		123.224	83.776	172.86	0.722944				177.044	88.829	242.899	0.870236		130.614	129	132	0.0229684				150.439	88.276	245.632	1.04598		137.244	136	138.667	0.0194325				180.466	97.862	243.333	0.806085		137.564	136	139.476	0.0252682				156.019	98	242.747	0.927752		133.939	132.667	134.667	0.0149322				154.416	79	243.191	1.0633		133.309	132	134.599	0.0194961				215.212	149	241.926	0.431788		136.256	134	138	0.0293565				154.762	85.333	242.667	1.01662		150.251	83.418	244.144	1.06972				147.748	88	244.137	1.05678		137.641	136.667	138.667	0.0145306				180.334	100.667	238.544	0.764565		130.415	129	132	0.0230035				176.514	106.667	235	0.727041		139.167	136.667	147.797	0.0799759				151.157	103.092	242.959	0.925309		135.21	133	139.649	0.0491754				128.964	66.667	183.333	0.90464		109.902	108.655	111.893	0.0294626				128.545	52.974	205.71	1.18819		101.703	100.333	108.009	0.0754747				112.914	51	227.131	1.55987		97	96	98	0.0206186				112.595	51.655	208.733	1.39507		97.635	96	98.333	0.0238951				114.427	53.283	228.841	1.53424		98.311	97.667	98.667	0.0101718				106.184	55.333	204.902	1.40858		100.803	100	102	0.0198407				111.536	49.593	217.667	1.5069		98.224	97.355	98.353	0.0101604				135.132	75.8	191.116	0.853358		99.233	99	101	0.0201546				115.55	52.677	208.768	1.35085		98.152	97.333	98.667	0.0135912				99.411	90.454	109.821	0.194817		101.632	100	104	0.0393577				99.339	96.019	101.333	0.0534936		98.448	96.333	100.667	0.0440232				99.31	92.056	109.588	0.176538		99.309	98.333	100.333	0.0201392				99.953	89.101	123.159	0.34074		96.523	90.514	100.667	0.105187				97.728	87.819	124.714	0.377527		99.47	97.333	105.111	0.0781944				98.506	96	100	0.0406067		89.398	81.601	98.667	0.190899				99.34	97	103.191	0.0623213		97.933	96.403	98.333	0.0197074				98.592	90.682	109.865	0.19457		99.585	97.333	102.156	0.048431				128.185	57.667	210.351	1.19112		98.856	98	100.111	0.0213543				120.107	62.083	196.197	1.11662		100.792	98.667	103.66	0.0495377				110.017	70.212	148.61	0.712599		98.123	90.088	101.667	0.118005				122.023	54.5	211.333	1.28527		109.323	106.333	112.596	0.057289				128.167	127	129	0.0156046		132.25	129	140.626	0.0879093				130.283	126.667	132	0.040934		129.528	126.667	132.431	0.0445				134.986	133.806	135.667	0.0137866		135.76	132.333	138.333	0.0441956				134.817	132.833	136.333	0.0259611		137.719	137.24	139.127	0.0137018				133.172	127.487	139.718	0.0918436		138.761	132.163	142.898	0.0773632				127.836	127.667	128.667	0.00782252		125.094	122.667	129.667	0.0559579				124.601	119.4	126.6	0.0577844		125.663	124.199	126.781	0.020547				143.207	130.246	156	0.179838		125.031	108.977	140.66	0.253401				126.17	120.722	129.542	0.0699057		134.387	129	146.108	0.127304				127.955	127.667	128.667	0.00781525		126.463	121.667	128.509	0.0541028				122.062	115.823	125.525	0.0794842		122.56	119.997	126.098	0.0497797				139.348	110.333	178	0.485597		146.704	125	181.552	0.385484				142.828	119	185.333	0.464426		123.343	113.055	135.041	0.178251				136.998	101	183.667	0.603418		115.74	83.852	195.667	0.966088				170.658	152.476	191.529	0.228838		132.53	109.526	185.667	0.574519				104.866	89.435	119.159	0.283447		138.805	127.432	153.975	0.191225				145.506	94.113	204.333	0.757495		149.339	97.405	223.034	0.841234				137.459	87	196.001	0.792971		109.041	81.017	131.747	0.465238				158.036	111	229.931	0.752556		147.316	125.333	182.487	0.387969				149.62	82.667	212.667	0.868868		182.307	148	217.458	0.380995				110.615	50.533	225.308	1.58003		91.471	88.397	93.078	0.0511747				95.072	71.222	153.111	0.861337		94.384	93	95	0.02119				89.05	38.359	186.778	1.66669		92.443	89.866	94.667	0.0519347				116.022	37.732	183.667	1.25782		95.044	92.278	97	0.0496823				121.385	53.267	189.04	1.11853		94.879	93.667	96	0.0245892				94	94	94	0		92.749	58.684	130.276	0.77189				116.726	104.333	125.434	0.180774		97.49	71.551	130.975	0.609539				118.234	110.461	125	0.122968		106.969	93.667	130	0.339659				102.494	80	135.578	0.542256		110.911	77	152.77	0.68316				123.801	96.136	197	0.814727		116.856	54.394	211.11	1.3411				121.492	43.479	210.615	1.3757		85.379	62.9	102.833	0.467715				116.551	42.866	223.721	1.55172		96.739	95	103.667	0.0895916				164.712	114	210.667	0.586885		94.347	92.667	97.582	0.0520949				116.163	48.333	230.333	1.56676		94.73	94.522	95.667	0.012087				141.679	65.333	227.683	1.1459		95.9	91.667	110.587	0.197289				152.01	88	194.667	0.70171		92.865	85.402	105.448	0.215862				127.584	57.333	228.39	1.34074		96.872	94.917	98.667	0.0387109				130.773	79	233.333	1.18016		100.573	95.755	105.861	0.100484				118.124	81.333	159.333	0.660323		99.536	88.315	115.111	0.269209				120.396	61.667	155.667	0.780757		110.748	76.112	166.451	0.815717				211.412	186.744	228.924	0.199516		134.025	98.514	189	0.675143				109.782	78	139.667	0.561722		116.37	97.575	162.158	0.55498				154.272	103.462	234.165	0.847224		140.12	71.5	230.931	1.13782				174.208	136.31	225.246	0.510516		146.256	95.271	224.748	0.885277				193.881	150.667	236.156	0.440935		118.87	88	163.716	0.636965				117.422	87.741	169.667	0.697706		171.069	106.995	227.653	0.705318				102.881	79.552	132.23	0.512028		98.226	92.977	105.275	0.125201				105.436	96.459	118.387	0.207975		112.55	90.134	141.809	0.459129				115.856	91.087	149.333	0.502745		110.282	80.333	125.378	0.408453				156.273	101.263	222.032	0.772808		132.272	119.826	148	0.213				101.347	90.333	113	0.223657		120.416	79.333	156.97	0.64474				102.007	94.296	124.5	0.296097		140.551	124.316	159.87	0.252962				89.771	75.885	106.765	0.343986		118.057	103.776	143	0.332246				102.905	95.456	111.673	0.157592		138.876	83.333	212.667	0.931291				136.348	89.058	178.599	0.656709		146.387	123.318	191	0.46235				97.053	92.802	103	0.105077		123.164	113.389	133.316	0.161792				101.373	84.668	115.614	0.305269		93.578	75.667	107.515	0.340336				92.751	68.184	110.667	0.458033		98.733	86.766	109.744	0.232729				151.73	127.333	167.718	0.266164		111.615	89.425	128.155	0.346996				137.134	80	213.667	0.974718		78.963	64.333	96.545	0.407938				124.901	69.251	234.17	1.3204		90.236	87.333	96	0.0960481				112.862	46.667	226.333	1.59191		97.359	95.667	98.467	0.0287595				120.175	49.667	235.786	1.54873		96.547	96	97.333	0.0138067				98.094	75.308	136.604	0.62487		100.011	98.667	101.667	0.0299967				129.719	46.524	229.004	1.40673		96.19	94.833	98.583	0.0389853				119.906	94.501	161.797	0.56124		97.995	94.667	99.882	0.053217				110.378	87.542	177.39	0.814003		98.795	97	101.716	0.0477352				116.24	61.944	191.334	1.11313		104.594	103.333	106	0.0254986				109.23	68.709	199.859	1.20068		104.733	103.333	105.333	0.0190962				125.579	58.693	235.485	1.40782		108.413	104.333	110.667	0.0584247				111.532	65.069	184.344	1.06942		105.629	105.121	105.667	0.00516904				121.178	61.5	227.369	1.3688		103.529	102.69	103.667	0.00943697				134.181	101.621	178.874	0.575737		104.069	103.333	105.333	0.019218				103.364	53.997	153.793	0.965481		96.17	96	96.333	0.00346262				106.858	53.72	190.453	1.27958		94.098	94	95	0.0106272				106.858	85.128	141	0.522862		94.13	92	96	0.0424944				111.652	55	223.941	1.5131		96.497	96	97	0.010363				109.681	45	232.217	1.70692		95.819	92	97.947	0.0620649				111.025	47.514	225.577	1.60381		95.087	91	102.155	0.117314				107.805	55.839	216.664	1.49181		94.361	93.667	96	0.0247242				146.081	105.667	216.679	0.759935		187.195	120	238.232	0.631598				185.745	154.31	233.262	0.425056		198.058	124	238.89	0.580083				136.129	97	168.029	0.521777		138.561	113.411	229.667	0.839024				115.315	92.333	137.733	0.393704		98.937	74.082	147.333	0.74038				155.248	68.841	243.54	1.12529		134.732	97.333	160.065	0.465606				130.476	111.667	141.543	0.228977		93.861	68.5	114.333	0.488307				156.292	103	237.333	0.8595		110.353	100.111	130.333	0.273867				121.956	102.667	148.471	0.375578		140.966	119	173.267	0.384965				150.989	96	216.47	0.797873		199.631	121.333	243.185	0.610386				150.496	118.333	186.507	0.452995		172.835	123	204.464	0.47134				139.069	78.4	230.905	1.09661		136.676	117.961	214.971	0.709781				150.739	96	194	0.65013		137.728	89.734	197.802	0.784648				146.546	72.667	231.665	1.08497		114.805	89	198.333	0.952337				149.881	84	215	0.874027		157.976	120.333	193.921	0.465818				171.389	87.333	246.262	0.9273		136.589	87.333	210.34	0.900563				129.011	75.333	216.667	1.09552		112.237	88	120	0.285111				119.739	101	134.472	0.279541		113.506	71.944	204	1.16343				183.938	174.884	193.262	0.0999141		132.172	55	210.738	1.1783				145.875	69.655	223.906	1.05742		144.518	68.333	240.429	1.19083				138.987	96.667	200.333	0.745868		149.042	115	197.2	0.551522				134.261	62.013	215.213	1.14106		105.163	88.889	119.653	0.292536				112.445	96.186	146.667	0.448939		110.389	97.6	136.243	0.350062				131.541	58.468	188.138	0.985776		103.617	88.333	112.283	0.23114				128.505	59.006	199.089	1.0901		104.384	91.099	122	0.296032				124.296	55.958	217.147	1.29682		97.5	85.911	128.65	0.438349				134.64	57.178	216.209	1.18116		133.361	90.254	214.143	0.928975				115.956	70	193.595	1.06588		126.022	58.667	210.969	1.20854				116.757	48.333	226	1.52168		108.55	90.09	130.627	0.373441				117.413	55	202.667	1.25767		86.701	47.333	115.018	0.780672				119.236	66.075	216.801	1.2641		127.18	67.667	181.984	0.89886				122.398	64.017	232	1.37243		106.792	59.131	149.152	0.842956				114.308	84.101	137.831	0.470046		93.276	60	140.01	0.857777				129.316	52	229	1.36874		92.931	50.242	117	0.718361				117.664	54.189	193.397	1.1831		99.558	87.667	111.994	0.24435				108.954	75.366	139.276	0.586578		79.589	59	94.992	0.452223				112.231	66.712	178	0.991598		122.256	50.487	200.74	1.229				134.261	86.771	214.073	0.948168		137.415	95	182.186	0.634472				115.927	53.663	212.386	1.36916		96.305	76.909	117.545	0.421951				100.424	43.611	201.965	1.57685		68.158	50.515	89.307	0.569148				111.972	101.333	122.592	0.18986		102.692	43.418	201.001	1.53452						64	62	1.03226				58	55	1.05455				62	54	1.14815				65	64	1.01562
110	101	1.08911	107	107	1	101	122	0.827869	89	93	0.956989	94	100	0.94	101	93	1.08602	132	151	0.874172	127	109	1.16514	89	92	0.967391	80	93	0.860215	91	78	1.16667	188	218	0.862385	182	231	0.787879	50	53	0.943396	115	70	1.64286	65	56	1.16071	104	94	1.10638		155	167	0.928144	167	154	1.08442	136	134	1.01493	207	91	2.27473	51	46	1.1087	82	72	1.13889	202	173	1.16763	152	163	0.932515	137	211	0.649289	146	113	1.29204	109	85	1.28235	204	181	1.12707	104	80	1.3	136	95	1.43158	88	61	1.44262	76	50	1.52	89	76	1.17105		1.485	1.05714	1.96468	1.46753		184.51	161.333	199.514	0.206932		133.042	128.964	134.667	0.0428662				170.191	79.667	247.184	0.984288		132.411	131.333	132.667	0.0100747				187.335	82	239.928	0.843025		131.087	130.131	131.696	0.0119386				138.451	60.333	230.871	1.23176		109.248	108.333	110.633	0.021053				172.561	86.333	240.941	0.895961		125.446	124.333	127.333	0.0239147				148.983	78.407	241.6	1.09538		124.42	123.333	126.213	0.0231474				187.871	94	245.974	0.808927		124.027	124	128.916	0.0396365				139.893	62.333	228.297	1.18636		123.264	83.687	173.094	0.725329				177.087	91	242.899	0.857765		130.614	129	132	0.0229684				150.478	88.276	245.632	1.04571		137.289	136	139.483	0.0253698				180.415	97.862	243	0.804467		137.597	136.667	138.667	0.0145352				155.55	99	242.519	0.922655		133.845	132.333	134.667	0.0174381				154.683	79.601	243.191	1.05758		133.465	132	134.571	0.0192635				214.833	149	241.333	0.42979		136.421	134	138.731	0.0346794				154.229	86.333	243.667	1.02013		149.985	83.418	243.717	1.06877				147.803	88	244.137	1.05639		137.548	136.667	138.333	0.0121121				180.32	101.667	239.198	0.762705		130.424	129.333	131.299	0.0150739				176.349	106.667	235	0.727722		139.165	136.667	147.797	0.079977				149.863	102.587	241.752	0.928615		135.327	133	139.64	0.0490663				129.279	66.667	181.533	0.888512		109.776	108.429	111.893	0.0315552				128.56	53.203	204.738	1.17871		101.819	100.333	108.342	0.0786592				112.719	51	227.333	1.56436		97.583	96	98	0.0204954				112.188	51.655	207.85	1.39226		97.949	97	98.333	0.0136091				114.509	53.283	228.841	1.53314		98.082	96	98.667	0.0271915				106.331	56.129	204.483	1.39521		100.877	100	102	0.0198261				111.757	49.352	219.667	1.52398		98.065	97.333	98.333	0.0101973				135.394	76.451	191.673	0.851013		99.233	99	101	0.0201546				115.609	52.954	208.346	1.34412		98.156	97.333	98.667	0.0135906				99.544	89.655	110.393	0.20833		101.517	100	103	0.0295517				98.706	97.562	99.333	0.0179422		98.503	95.333	100.333	0.0507599				99.706	91.855	108.169	0.163621		99.962	99.333	100.333	0.0100038				100.511	90.254	123.594	0.331705		96.814	91.861	101.667	0.101287				97.708	87.714	122.442	0.355426		100.194	98.556	103.889	0.0532267				98.561	96	100	0.040584		89.728	81.49	98.616	0.190866				99.188	97.115	102.603	0.0553293		98.082	97.333	98.333	0.0101956				98.959	90.892	109.249	0.185501		100.105	96.745	103.667	0.0691474				128.009	59.058	210.514	1.18317		99.23	99	100	0.0100776				120.046	59.956	196.007	1.13332		100.597	98.333	102.667	0.0430828				109.566	71.784	145.78	0.675355		97.9	90	100.475	0.106997				122.329	57.667	210.113	1.2462		108.739	105.544	110.333	0.0440412				128.177	127	129.633	0.0205419		131.791	128	139.959	0.0907422				130.608	126.667	133	0.0484886		129.383	126.667	132.27	0.0433055				135.439	133.333	136.667	0.0246162		135.715	132.333	138.333	0.0442103				134.814	132.72	136.333	0.0267999		137.567	136.333	138.599	0.016472				132.892	127.333	139.256	0.0897195		138.697	132.163	142.893	0.0773629				127.391	127	128.973	0.0154878		125.158	122.667	129.667	0.0559293				124.216	118.4	126.6	0.066014		125.668	124.199	126.781	0.0205462				143.097	128.333	156	0.193344		124.863	107.965	139.685	0.254038				126.156	120.625	129.542	0.0706823		134.375	129	146.108	0.127315				127.404	127	128.122	0.00880663		126.053	121	128.709	0.0611568				122.003	115.782	125.596	0.0804406		122.395	119	125	0.0490216				139.724	110.333	178	0.48429		146.57	126	181.246	0.376926				142.659	120.777	185.333	0.45252		122.918	113.205	135.054	0.177753				137.241	101	183.667	0.602349		115.857	83.852	195.667	0.965112				170.644	151.571	191.529	0.23416		132.455	109.526	185.667	0.574844				104.912	88.667	119.333	0.292302		138.696	127.432	152.797	0.182882				145.497	94.113	204.333	0.757541		149.648	97.762	224.103	0.844255				137.744	87	198.693	0.810874		108.973	81.017	131.747	0.465528				158.244	111.562	229.043	0.742404		147.083	124.667	183.129	0.397476				149.958	83	212.667	0.864689		182.101	148.667	217.416	0.377532				110.423	50.968	226.014	1.58523		91.469	88.397	93.333	0.0539636				95.14	70.758	153.444	0.869098		94.694	93	95.333	0.0246373				89.197	37.866	186.778	1.66947		92.539	90.064	94.333	0.0461319				115.721	37.506	184.225	1.26787		95.076	92.666	97.143	0.0470886				121.422	53.267	191.55	1.13886		94.859	93.698	96	0.0242676				93.891	93.296	94	0.00749806		92.77	59.684	130.022	0.758198				116.704	103.333	125.434	0.189377		97.287	71.679	130.913	0.608858				118.29	109.139	125.507	0.138372		106.609	94.667	128.667	0.318922				102.344	80	135.578	0.543051		111.036	77.396	152.39	0.675403				123.677	96.136	196	0.807458		116.764	54.672	210.078	1.33094				121.462	43.479	210.615	1.37604		85.379	62.9	102.833	0.467715				116.566	42.866	223.815	1.55233		96.625	94.998	102.667	0.0793687				164.779	114	210.667	0.586646		94.46	92.667	97.582	0.0520326				116.239	48.333	230.333	1.56574		94.733	94.522	95.667	0.0120866				141.806	65.333	227.683	1.14487		95.9	91.667	110.587	0.197289				152.032	88	194.667	0.701609		92.567	84.854	105.194	0.219733				127.616	57.333	228.39	1.3404		96.845	94.917	98.667	0.0387217				130.901	79	233.333	1.17901		100.484	95.667	105.875	0.101588				118.513	81.333	158.667	0.652536		99.536	88.315	115.111	0.269209				120.396	61.667	155.667	0.780757		110.639	76.112	166.451	0.81652				211.393	186.404	228.924	0.201142		134.026	98.333	189	0.676488				109.499	79.667	136.833	0.522069		116.254	97.575	161.644	0.551112				154.899	104.124	233.844	0.837449		139.746	73.167	230.914	1.12881				174.463	136.196	225.246	0.510423		146.595	94.599	224.748	0.887813				194.117	150.333	236.581	0.444309		118.873	84.667	165.261	0.677984				118.033	94.132	169.667	0.639948		170.821	106.333	226.102	0.701137				103.603	80.46	136.54	0.541297		97.889	93.163	104.368	0.114466				105.008	94.515	118.452	0.227954		112.723	90.333	141.809	0.456659				115.073	90.784	148.333	0.500109		109.58	78.667	124.556	0.418772				156.223	101.134	222.424	0.77639		132.797	122.43	147	0.185019				101.464	87.667	115.333	0.272668		120.91	81.667	156.69	0.620486				101.932	93.368	122.733	0.288084		142.2	124.273	165.457	0.28962				89.584	76.409	104.454	0.313058		119.146	108.953	143.667	0.291357				103.149	94.739	111.954	0.166894		138.332	81.333	215.333	0.968684				136.527	85.508	178.748	0.682942		145.298	123.655	194	0.484143				97.136	92.802	102	0.094692		122.391	112.763	133.381	0.16846				101.556	85.595	114.882	0.288383		94.206	75.667	107.303	0.335817				93.019	68.182	109.667	0.445984		98.714	87.519	109.846	0.226179				151.184	127.333	165.667	0.253559		111.742	85.33	128.751	0.388583				138.377	82	217.667	0.980416		79.241	65.444	97.939	0.410078				124.777	67.395	232.061	1.31968		90	87.333	96	0.0963				112.768	46.667	226.333	1.59324		97.404	96.333	98.067	0.0178021				120.241	49.667	235.506	1.54555		96.452	95.667	97.333	0.0172728				97.945	75.176	137.396	0.635254		100.011	98.667	101.667	0.0299967				129.796	47.506	229.333	1.40087		96.27	94.833	99	0.0432845				119.966	94.501	160.916	0.553615		97.824	93.667	99.086	0.0553954				110.35	87.542	177.691	0.816937		99.115	97.667	101.716	0.0408515				116.012	60.662	191.667	1.12924		104.536	103.333	105.667	0.0223272				109.123	68.709	200.821	1.21067		104.733	103.333	105.333	0.0190962				125.688	58.759	235.485	1.40607		108.398	103.779	110.667	0.0635436				111.584	65.084	184.781	1.07271		105.629	105.121	105.667	0.00516904				121.3	61.336	227.369	1.36878		103.562	102.333	103.667	0.0128812				134.174	102.149	178.874	0.571832		104.069	103.333	105.333	0.019218				103.587	54.001	153.798	0.963412		96.072	96	96.333	0.00346615				106.811	53	190.619	1.28843		94.098	94	95	0.0106272				106.84	85.128	141	0.52295		94.171	92	96	0.0424759				111.542	54.333	223.941	1.52058		96.698	96	97	0.0103415				109.631	45	232.494	1.71023		95.819	92	97.947	0.0620649				111.088	47.514	225.577	1.6029		95.3	91.953	102.155	0.107051				107.9	55.295	217.289	1.50133		94.866	93.667	95.667	0.0210824				146.094	106.667	217.128	0.756095		187.15	120	238.186	0.631504				185.803	154.175	233.262	0.42565		198.232	123	238.333	0.581808				135.251	93	168.029	0.554739		138.506	113.411	229.667	0.839357				115.076	94.333	135.889	0.361118		98.544	73.347	144.333	0.720348				155.227	68.667	243.385	1.12556		134.929	97.333	161.667	0.476799				130.947	110.667	140.87	0.230651		93.789	68.5	114.333	0.488682				156.049	105	237.333	0.848022		110.558	100.333	130.333	0.271351				122.123	102.976	148.957	0.376514		140.668	118.05	172.387	0.386278				150.92	95	216.443	0.804685		198.224	120.333	242.575	0.616686				149.608	119	184.572	0.438292		171.215	122	200.988	0.461338				138.973	77.975	230.922	1.10055		136.104	117.961	215.936	0.719854				151.087	95.333	194.824	0.658501		138.16	89.853	198.393	0.785611				146.143	73.333	231.174	1.08004		114.88	89.326	197	0.937274				149.885	84	215	0.874003		157.747	120.333	192.773	0.459216				171.066	86.453	246.218	0.933938		136.408	87.333	210.48	0.902784				128.721	75.333	215	1.08504		112.204	87.333	120	0.291139				120.042	101	134.693	0.280677		113.328	71.944	202.667	1.15349				184.036	175.408	195.3	0.108088		132.095	55	210.071	1.17394				145.586	69.655	224.207	1.06159		144.287	68	240.048	1.1924				138.159	95	199.333	0.755166		148.24	115	190.947	0.512325				134.261	62.013	215.213	1.14106		105.163	88.889	119.653	0.292536				112.445	96.186	146.667	0.448939		110.389	97.6	136.243	0.350062				131.541	58.468	188.138	0.985776		103.617	88.333	112.283	0.23114				128.505	59.006	199.089	1.0901		104.384	91.099	122	0.296032				124.263	55.958	217.147	1.29716		97.514	85.911	128.65	0.438286				134.64	57.178	216.209	1.18116		133.361	90.254	214.143	0.928975				115.956	70	193.595	1.06588		126.022	58.667	210.969	1.20854				116.757	48.333	226	1.52168		108.553	90.09	130.627	0.37343				117.413	55	202.667	1.25767		86.701	47.333	115.018	0.780672				119.236	66.075	216.801	1.2641		127.18	67.667	181.984	0.89886				122.398	64.017	232	1.37243		106.792	59.131	149.152	0.842956				114.308	84.101	137.831	0.470046		93.276	60	140.01	0.857777				129.316	52	229	1.36874		92.931	50.242	117	0.718361				117.664	54.189	193.397	1.1831		99.592	88.346	112.477	0.242299				109.092	75.366	140.23	0.594581		79.59	59	94.992	0.452218				112.761	66.712	178.333	0.98989		122.313	50.487	200.74	1.22843				134.261	86.771	214.073	0.948168		137.415	95	182.186	0.634472				115.795	53.663	212.227	1.36935		96.305	76.909	117.545	0.421951				101.078	43.611	201.965	1.56665		68.158	50.515	89.307	0.569148				111.865	101.333	122.592	0.190042		102.692	43.418	201.001	1.53452						61	53	1.15094				69	61	1.13115				66	49	1.34694				59	52	1.13462
123	118	1.04237	112	100	1.12	126	132	0.954545	88	91	0.967033	98	100	0.98	98	87	1.12644	147	135	1.08889	102	106	0.962264	99	125	0.792	72	60	1.2	84	78	1.07692	235	236	0.995763	208	197	1.05584	96	66	1.45455	64	85	0.752941	53	50	1.06	127	102	1.2451		152	148	1.02703	218	188	1.15957	145	120	1.20833	94	108	0.87037	77	68	1.13235	85	70	1.21429	189	187	1.0107	137	122	1.12295	127	134	0.947761	121	112	1.08036	117	88	1.32955	215	161	1.3354	109	90	1.21111	124	94	1.31915	87	71	1.22535	68	57	1.19298	80	61	1.31148		1.52003	1.03947	2.98021	0.987179		184.488	161.333	199.615	0.207504		133.386	128.964	135.166	0.0464966				170.191	79.229	246.544	0.983101		131.975	131.333	132.333	0.00757719				187.571	83	240.038	0.837219		130.814	129.667	132.06	0.0182931				138.293	60.333	231.23	1.23576		109.042	108	110	0.0183416				172.284	86.333	240.941	0.897402		125.295	124.333	127	0.0212858				149.335	78.11	241.37	1.09325		124.541	123.333	126.253	0.0234461				187.457	94	245.931	0.810485		123.914	123.333	128.916	0.0450554				139.882	62.333	228.297	1.18646		123.142	83.687	173.094	0.726048				177.224	90	242.899	0.862744		130.614	129	132	0.0229684				150.261	88.241	245.667	1.04768		137.481	136.333	141	0.0339465				179.848	97.862	243	0.807004		137.329	136.133	138.667	0.018452				155.248	103	241.902	0.89471		133.636	132.333	134.667	0.0174654				154.076	76.698	242.775	1.07789		133.463	132	134.599	0.0194736				215.084	149	242.568	0.43503		136.095	133.333	138.681	0.0392961				154.005	85	242.667	1.02378		150.094	84.112	244.432	1.06813				147.722	88.022	243.902	1.05523		137.537	136.667	138.333	0.0121131				179.898	101.667	238.594	0.761137		130.567	129	131.299	0.0176078				176.442	105.333	235	0.734899		139.318	137.667	147.797	0.0727114				150.015	101.911	242.041	0.934107		135.261	133	139.64	0.0490903				129.15	67.589	182.222	0.887596		109.762	108.429	111.226	0.0254824				128.482	52.606	205.213	1.18777		101.72	100.333	108.676	0.0820193				112.712	50.667	227.333	1.56741		97.657	96	98	0.0204798				112.235	51.655	206.976	1.38389		97.417	96	98.333	0.0239486				114.391	53.565	229.667	1.53947		98.302	97.667	98.667	0.0101727				106.211	55.401	204.036	1.39943		100.861	99.333	102	0.0264423				111.574	49.352	218.75	1.51826		98.209	97	98.333	0.0135731				135.071	75.471	191.035	0.85558		99.636	99	101	0.0200731				115.486	53.255	207.911	1.33918		98.138	97.333	99	0.0169863				99.331	90	110.462	0.205998		101.366	100	103	0.0295957				98.737	97.562	100	0.0246919		98.181	95.333	100.667	0.0543282				99.502	91.764	108.755	0.17076		99.166	98.583	100	0.0142892				100.588	90.254	122.565	0.321221		96.573	90	100.667	0.110455				97.739	87.714	123.238	0.363458		99.414	97.667	102.938	0.0530207				98.669	95	100	0.0506745		89.792	81.677	98.252	0.184593				99.316	97.115	103.897	0.0682871		97.965	97.333	98.333	0.0102077				98.705	90	109.249	0.195015		100.148	96.745	103.667	0.0691177				127.25	59.058	210.036	1.18647		98.855	98.333	99.333	0.0101158				120.059	60.833	194.698	1.11499		100.753	98.634	104.327	0.0565045				109.488	71.318	145.765	0.679956		97.98	90	100.333	0.10546				122.297	58.89	210.167	1.23696		108.543	105.333	109.667	0.0399289				128.558	127.108	129.757	0.0206055		131.991	128	139.959	0.0906047				130.125	126	132	0.0461095		129.356	126.246	132.265	0.0465305				135.595	133.333	137	0.0270438		135.653	132.333	138.333	0.0442305				134.608	132.72	136	0.0243671		137.603	136.924	138.599	0.0121727				132.61	127.333	137.974	0.0802428		138.693	132.163	142.893	0.0773651				127.444	127	129	0.0156932		125.106	123	129.667	0.0532908				124.279	118.4	126.564	0.0656909		125.639	124.199	126.781	0.0205509				143.044	128.333	156	0.193416		124.789	106.77	139.685	0.263765				126.455	120.458	129.427	0.0709264		134.535	129	146.304	0.128621				127.519	127	129	0.0156839		126.214	121.667	128.287	0.0524506				122.095	115.564	125.762	0.0835251		122.464	119.833	126.098	0.0511579				138.486	110.333	171	0.438073		145.318	126	179.333	0.367009				141.552	118	184.333	0.468612		122.306	112.025	134.6	0.184578				135.775	101	186.333	0.628488		115.589	83.243	192.333	0.943775				166.959	137.619	191.413	0.322199		131.106	109.665	176	0.505965				104.242	88.333	118.29	0.287379		138.81	128.146	152.797	0.177588				145.353	95.078	204.333	0.751653		148.928	96.405	222.536	0.846926				137.605	87	198.693	0.811693		108.804	81.017	132.632	0.474385				158.242	111.511	230.333	0.750888		146.852	125.333	182.603	0.389984				149.952	83.667	212.667	0.860275		182.153	148	217.416	0.381086				110.432	50.374	226.731	1.59697		91.469	88.397	93.333	0.0539636				94.997	70.592	153.444	0.872154		94.694	93	95.333	0.0246373				89.232	37.866	186.778	1.66882		92.432	89.866	94.667	0.0519409				115.696	37.463	184.225	1.26851		95.236	92.838	97.143	0.0452035				121.458	53.267	191.55	1.13853		95.023	93.698	96	0.0242257				93.891	93.296	94	0.00749806		92.782	59.684	129.881	0.75658				116.558	102.333	125.713	0.200587		97.399	73.215	131.73	0.600776				118.191	109.139	125.535	0.138725		106.756	94.667	128.667	0.318483				102.186	80	144.591	0.632092		111.162	78.486	153.322	0.673216				123.671	95.575	196	0.812034		116.819	54.764	210.078	1.32953				121.581	43.479	211.414	1.38126		85.423	62.333	102.833	0.474111				116.526	42.866	223.815	1.55286		96.835	94.998	102.667	0.0791966				164.717	114	210.333	0.584839		94.723	93.667	98.152	0.0473486				116.239	48.333	230.333	1.56574		94.662	93.799	95.667	0.0197334				141.805	65.333	227.683	1.14488		95.9	91.667	110.587	0.197289				152.122	88	194.667	0.701194		92.605	84.854	105.194	0.219643				127.396	57.333	228.39	1.34272		96.919	94.917	99.167	0.0438511				130.857	79	233.333	1.1794		100.482	95.667	105.875	0.10159				117.693	81.333	159.333	0.662741		99.502	88.333	115.111	0.26912				120.149	58	155.667	0.812882		110.688	76.112	166.451	0.816159				211.814	187.242	228.924	0.196786		134.086	98.333	189	0.676185				109.499	79.667	136.833	0.522069		116.54	97.575	161.644	0.54976				155.152	104.124	233.844	0.836083		139.313	72.167	230.914	1.1395				174.289	136.196	225.246	0.510933		146.61	94.599	224.748	0.887723				194.117	150.333	236.581	0.444309		118.891	84.667	165.261	0.677881				118.271	95.236	169.667	0.629326		170.793	106.333	226.102	0.701252				103.961	80.046	136.54	0.543415		97.694	92.93	104.368	0.11708				105.248	93.903	118.98	0.238266		112.735	90.333	141.809	0.456611				115.075	90.784	148.333	0.5001		109.611	78.667	124.556	0.418653				156.228	101.134	223.153	0.781032		133.131	122.43	150.667	0.212099				101.546	88.667	115.333	0.2626		120.82	81.667	156.69	0.620949				101.847	93.368	122.733	0.288325		142.2	124.273	165.457	0.28962				89.581	76.409	104.454	0.313069		119.007	108.953	141	0.269287				103.043	93.386	111.954	0.180197		138.283	81.333	215.333	0.969027				136.254	85.508	180.434	0.696684		145.304	123.655	194	0.484123				97.176	92.802	102	0.094653		122.36	113.333	131.821	0.151095				101.471	84.33	114.985	0.302106		94.202	75.667	107.303	0.335832				92.506	67.442	109.667	0.456457		98.677	87.519	110.846	0.236398				151.068	127.333	165.667	0.253753		111.394	85.33	128.751	0.389797				137.449	81	217.667	0.994311		79.138	65.444	97.273	0.402196				124.467	69.86	229.236	1.28047		90.208	87.667	97	0.103461				112.357	46.667	224.667	1.58424		96.886	96.333	97.567	0.0127366				120.7	50.465	236.935	1.5449		96.763	95.848	97.97	0.0219299				97.775	72.579	134.748	0.635837		99.909	98.667	101.667	0.0300273				129.602	48.333	225.16	1.36438		96.337	95.25	98	0.0285456				120.536	95.885	164.429	0.56866		97.367	94.667	99.215	0.0467099				110.381	87.746	174.839	0.789022		99.073	96.667	102	0.053829				116.336	60.309	195.257	1.15998		104.533	102.333	105.333	0.0286991				109.999	68.378	197.641	1.17513		104.533	103.333	105.333	0.0191327				126.4	59.703	234.888	1.38596		108.331	104.883	111.268	0.0589397				111.335	65.418	187.007	1.0921		105.296	104.47	105.667	0.011368				121.471	61.562	233.089	1.41208		103.667	103.667	103.667	0				133.984	101.5	177.357	0.566165		104.516	103.333	106.333	0.0287037				103.492	54.001	153.734	0.963678		96.099	96	96.333	0.00346518				106.577	53	189.94	1.28489		94.065	93.016	95	0.0210918				106.734	85.128	141.536	0.528491		94.106	92	96	0.0425053				111.664	54.333	224	1.51944		96.698	96	97	0.0103415				109.909	45	231.973	1.70116		95.477	92	97.667	0.0593546				110.935	47.514	225.766	1.60681		95.149	92.333	102.155	0.103228				107.917	55.567	215.966	1.48632		94.841	93.667	95	0.0140551				146.29	106.667	216.655	0.751849		187.179	120	238.035	0.6306				186.302	154.524	232.417	0.418101		198.26	123	238.664	0.583396				136.656	95	168.029	0.5344		138.893	113.443	231	0.846385				114.983	95.333	136.251	0.355861		98.68	74.013	144.333	0.712606				155.247	68.667	243.385	1.12542		134.745	97.333	161.667	0.47745				130.93	109.667	140.568	0.236012		93.56	68.536	114.333	0.489493				156.11	104.333	237.333	0.851963		110.529	100.333	130.333	0.271422				121.797	103	147.928	0.368876		140.84	118	172.227	0.385026				150.734	96	215.121	0.790273		198.376	121.333	243.242	0.614535				149.73	118.333	183.703	0.436586		171.681	122.333	202.589	0.467472				138.832	78.251	231.033	1.10048		135.991	117.961	215.936	0.720452				151.723	94.333	194.784	0.662068		138.124	89.853	198.497	0.786569				146.177	72.707	230.122	1.07688		114.682	89.326	194	0.912733				149.803	83.667	216	0.88338		158.079	120.333	192.746	0.458081				171.165	86.379	246.284	0.934216		136.464	88.333	207.586	0.873879				129.086	75.333	216	1.08972		112.194	87.333	120	0.291165				120.714	101	136.693	0.295682		113.546	71.38	202.667	1.15625				182.971	173.97	190.591	0.0908395		132.033	54	212.333	1.19919				145.583	69.333	223.685	1.06023		144.293	68	239.857	1.19103				138.263	95	200.333	0.761831		148.567	115	192.333	0.520526				133.879	63.96	213.333	1.11573		105.348	89.194	118.653	0.279635				110.331	90.563	148.333	0.523606		110.112	98.46	138.083	0.359843				130.511	59.717	186.588	0.97211		103.84	89.333	111.995	0.21824				127.845	56.526	197.51	1.10277		104.624	92.004	123.667	0.302636				123.648	55	220.784	1.34077		97.975	86.789	129.252	0.433406				133.961	56.667	218.002	1.20434		133.574	89.858	217.126	0.95279				116.2	70.935	192.583	1.04688		125.387	59	214.562	1.24065				116.271	48	229.667	1.56244		108.451	92.333	131.292	0.359231				117.512	57.886	205.333	1.25474		86.569	50.489	116.667	0.764454				118.631	62.977	218.396	1.3101		126.763	64	179.646	0.912301				121.828	64.56	227.667	1.33883		106.83	57.349	151.483	0.881157				114.453	85.519	139.333	0.470184		93.612	60.116	146.786	0.925843				129.692	51	233.333	1.40589		93.1	49.469	117.025	0.725628				117.704	54.189	193.397	1.1827		99.61	88.346	112.477	0.242255				109.383	75.366	140.23	0.592999		79.796	58	94.992	0.463582				112.965	66.712	178.333	0.988103		122.313	50.487	200.74	1.22843				134.264	86.771	214.073	0.948147		137.221	95	181.351	0.629284				115.795	53.663	212.227	1.36935		96.305	76.909	117.545	0.421951				101.078	43.611	201.965	1.56665		68.15	50.515	89.307	0.569215				111.806	101.333	122.592	0.190142		102.692	43.418	201.001	1.53452						55	65	0.846154				71	48	1.47917				61	56	1.08929				60	48	1.25
124	130	0.953846	107	106	1.00943	122	121	1.00826	86	89	0.966292	97	96	1.01042	106	112	0.946429	144	166	0.86747	108	107	1.00935	88	90	0.977778	89	96	0.927083	82	78	1.05128	222	193	1.15026	217	152	1.42763	65	45	1.44444	66	73	0.90411	53	58	0.913793	79	62	1.27419		153	162	0.944444	198	203	0.975369	156	123	1.26829	94	86	1.09302	77	74	1.04054	83	72	1.15278	199	171	1.16374	152	128	1.1875	146	109	1.33945	117	100	1.17	106	83	1.27711	216	194	1.1134	99	84	1.17857	151	105	1.4381	77	47	1.6383	68	53	1.28302	95	65	1.46154		0.758597	0.986111	1.39732	1.02632		184.859	160.833	199.615	0.209792		133.092	128.964	134.333	0.0403405				170.712	80.129	245.952	0.971361		131.975	131.333	132.333	0.00757719				187.384	82	239.935	0.842841		130.813	129.435	131.923	0.0190195				138.438	60.333	231.23	1.23447		109.184	108.432	111	0.0235199				172.375	85.333	240.889	0.902428		125.255	124.333	127	0.0212926				149.755	78.022	241.429	1.09116		124.392	123.333	126.253	0.0234742				187.626	94	244.604	0.802682		124.055	124	128.916	0.0396276				139.799	62.333	227.443	1.18105		123.077	83.763	173.608	0.72999				177.28	89	243.039	0.868902		130.208	129	132	0.0230401				150.399	88.276	245.655	1.04641		137.583	136	141.333	0.0387621				180.17	97.862	243.333	0.80741		137.611	136.667	138.667	0.0145337				155.878	105	242.553	0.88244		133.713	132.333	134.667	0.0174553				154.165	76.551	242.799	1.07838		133.34	132	134.599	0.0194915				215.208	149	242.568	0.434779		136.235	134.327	138	0.0269608				153.721	85	242.667	1.02567		150.287	84.412	244.025	1.06205				147.822	87.546	244.333	1.06065		137.658	136.37	139.444	0.0223307				179.971	102.667	238.075	0.752388		130.259	129	131	0.015354				176.248	105.333	235	0.735708		139.254	137.667	146.797	0.0655636				150.073	102.768	242	0.927762		134.861	132.188	139.64	0.0552569				128.61	67.589	181.756	0.887699		109.36	108	111.893	0.035598				128.291	52.813	204.941	1.1858		101.598	100.333	108.676	0.0821178				112.768	50.667	227.65	1.56944		97.751	97	98	0.0102301				111.958	51.386	207.933	1.39827		97.606	96	98.333	0.0239022				114.387	53.283	227.507	1.52311		98.219	97.667	99.5	0.0186624				106.07	54.759	204.036	1.40734		101.036	100	102	0.0197949				111.767	49.352	218.556	1.5139		98.209	97	98.333	0.0135731				135.153	75.215	191.634	0.861387		99.233	99	101	0.0201546				115.307	53.333	208.308	1.34402		98.156	97.333	98.667	0.0135906				99.606	90	110.462	0.205429		101.735	101	103	0.0196589				99.566	97.562	101	0.0345299		98.022	95	100.934	0.0605374				99.53	91.506	109.796	0.183764		99.901	99.333	100.333	0.0100099				100.519	88.486	123.261	0.345954		96.796	90.667	100.667	0.10331				97.686	88.384	123.34	0.35784		99.243	96.667	104.556	0.0794918				98.568	95	100	0.0507264		90.024	82.771	98.868	0.178808				99.32	97.583	103.427	0.0588401		97.965	97.333	98.333	0.0102077				98.963	90	109.941	0.2015		99.901	96.922	103.667	0.0675168				127.542	59.058	210.345	1.18617		99.016	98	100	0.0201988				120.052	58.996	200.406	1.17791		100.585	99.218	103	0.0376				108.898	70.468	144.904	0.683539		98.088	90.333	100.703	0.105721				122.078	58.818	210.833	1.24523		108.543	105.333	109.667	0.0399289				128.425	127	129.92	0.022737		132.329	128	140.269	0.0927159				130.213	126	132.45	0.0495342		129.248	126	131.919	0.0457957				135.496	133.333	137	0.0270635		135.511	132	138.861	0.0506306				134.705	133.333	136.333	0.0222709		137.342	136.18	138	0.0132516				132.188	127.487	137.846	0.0783657		139.178	132.163	142.679	0.0755579				127.765	127	129	0.0156537		124.949	122.667	129	0.0506847				124.294	118.4	126.6	0.0659726		125.797	124.87	127.554	0.021336				143.055	128.333	154	0.179421		124.776	106.77	139.685	0.263793				126.579	120.594	129	0.0664091		134.444	129	145.236	0.120764				127.759	127	129	0.0156545		126.277	119.284	128.408	0.0722539				122.247	116.233	126.457	0.083634		122.407	119.833	125.627	0.0473339				138.242	110.333	171	0.438846		145.491	126	177.667	0.355122				141.07	115.333	182.333	0.474942		122.129	112.025	134.954	0.187744				135.852	102	184.333	0.606049		115.543	83.057	189.667	0.922687				165.761	137.27	190.143	0.318971		131.234	111.283	176	0.493142				103.606	88.333	116.333	0.270255		138.882	126.471	152.797	0.189557				145.115	94.037	203.333	0.753168		149.263	98.153	222.536	0.833314				137.146	87	198.693	0.814409		108.625	81.017	132.632	0.475167				157.737	111.511	227.667	0.73639		146.813	125.333	182.603	0.390088				148.763	82.333	211.667	0.869396		181.958	148	216.872	0.378505				110.425	50.968	226.999	1.59412		91.672	89.333	93.333	0.0436338				95.507	72.111	154.111	0.858576		94.333	93	95	0.0212015				89.307	38.573	185.852	1.64913		92.39	89.866	94	0.0447451				115.87	37.398	184.225	1.26717		95.411	92.838	97.714	0.0511052				121.31	53.267	191.55	1.13991		94.683	93.094	95.667	0.0271749				93.463	92	94	0.0213988		92.713	59.684	129.837	0.756668				116.681	103.333	125.643	0.191205		97.526	72.681	132.675	0.615159				118.166	109.291	125.535	0.137468		106.919	94.667	129	0.321112				102.238	81	144.591	0.62199		111.128	78.108	153.027	0.674169				123.52	95.575	196	0.813026		116.785	54.672	210.758	1.33652				121.701	43.743	211.414	1.37773		85.273	62.333	102.333	0.469082				116.498	42.866	224.444	1.55864		96.846	95.361	102.667	0.0754394				164.846	114	210.333	0.584382		94.833	93.667	97.759	0.0431495				116.166	48.333	230.333	1.56672		94.662	93.799	95.667	0.0197334				141.863	66	227.362	1.13745		96.232	91.667	113.587	0.227783				152.298	88	195.333	0.704756		92.566	84.854	105.043	0.218104				127.433	57.333	229.122	1.34807		97.004	94.917	99.167	0.0438126				130.737	78.667	233.333	1.18303		100.609	95.667	105.875	0.101462				117.904	82.333	159.333	0.653074		99.542	88.333	115.111	0.269012				120.155	58	155.667	0.812842		110.678	76.112	166.451	0.816233				211.486	187.655	229.196	0.196424		134.131	98.37	189	0.675683				109.628	79.667	136.833	0.521454		116.568	97.575	161.644	0.549628				155.327	102.476	234.202	0.848056		139.402	73	229.433	1.12217				174.28	136.465	225.246	0.509416		146.565	94.546	224.748	0.888357				194.004	150.333	236.581	0.444568		119.177	84.667	164.781	0.672227				118.419	95.44	169.667	0.626817		170.503	106.333	229.921	0.724844				104.453	81.046	139.851	0.56298		97.897	92.86	104.368	0.117552				104.981	93.903	116.375	0.214058		112.755	91.333	141.105	0.441417				115.071	91.013	148.333	0.498127		110.764	80.333	125.239	0.405421				157.058	102.417	223.802	0.772867		132.954	122.43	150	0.207365				101.526	88.667	116.333	0.272502		120.957	80.667	156.69	0.628513				101.792	93.434	122.733	0.287832		142.289	124.8	167.664	0.301246				89.448	76.474	104.405	0.31226		119.424	109.031	141	0.267693				102.84	93.386	113.175	0.192425		138.643	83	215.667	0.956896				136.246	85.283	180.434	0.698376		145.304	123.655	194	0.484123				97.189	92.959	102	0.0930249		123.606	113.667	131.893	0.147452				101.48	83.993	114.985	0.3054		94.962	75.667	111.444	0.376751				92.828	67.675	109.667	0.452364		98.835	87.519	111.282	0.240431				151.203	127.333	166.102	0.256404		111.294	83.941	128.524	0.400588				137.677	80.333	217	0.992664		79.161	65.444	97.273	0.402079				124.607	70.382	229.117	1.27389		89.903	86.667	97	0.114935				112.572	46.667	224	1.57529		97.085	96.333	98.533	0.0226606				120.767	50.465	236.935	1.54405		96.429	95.667	97.97	0.0238829				97.341	71.39	131.862	0.621239		99.909	98.667	101.667	0.0300273				129.224	48.723	225.325	1.36663		96.15	94.667	97.667	0.0312012				120.623	96.667	163.67	0.555474		97.482	95.667	98.667	0.0307749				110.428	87.746	173.357	0.775265		98.944	96.667	102	0.0538992				116.428	60.309	195.257	1.15907		104.594	102.333	105.8	0.0331472				110.242	68.378	198.266	1.17821		104.476	103.333	105.333	0.0191432				125.847	59.886	234.299	1.38591		108.179	104.667	110.667	0.0554636				111.434	65.621	187.4	1.09284		105.164	104.47	105.667	0.0113822				121.703	61.562	232.95	1.40825		103.667	103.667	103.667	0				133.709	101.5	176.093	0.557876		104.51	103.333	106.333	0.0287054				103.473	54.001	153.734	0.963855		96.289	96	96.333	0.00345834				106.396	53	189.985	1.2875		94.065	93.016	95	0.0210918				106.71	85.128	141.536	0.52861		94.538	93.333	96	0.0282109				111.544	55.333	224	1.51211		96.711	96	97.333	0.0137833				109.938	45.135	231.979	1.69954		95.805	92	98	0.0626272				110.818	47.514	225.766	1.60851		95.252	92.333	102.155	0.103116				107.99	55.656	216.493	1.48937		94.314	93.667	95	0.0141336				146.85	107.667	218.163	0.752441		187.068	120	238.186	0.631781				186.639	155.095	232.417	0.414286		198.428	124	238.624	0.57766				137.811	95	168.029	0.529921		139.067	113.215	231	0.846966				115.001	92.333	136.453	0.383649		98.562	74.082	145.667	0.726294				155.419	68.667	243.385	1.12417		134.745	97.333	161.667	0.47745				131.076	108.667	140.87	0.245682		93.308	67.839	114.333	0.498285				156.162	104.333	237.312	0.851545		110.337	100.094	130.333	0.27406				122.231	103.08	151.227	0.393902		141.861	118.4	174.029	0.392137				150.742	96	216.16	0.797124		198.659	123.333	243.63	0.605545				149.626	118.333	183.696	0.436843		172.213	122.333	202.589	0.466028				138.826	80.434	231.078	1.08513		136.086	117.961	215.936	0.719949				151.927	94	197.431	0.680794		137.914	89.088	199.899	0.803479				145.992	73.468	229.952	1.07187		115.116	89.333	191.667	0.888964				149.979	82.667	216	0.889011		157.98	120.333	192.607	0.457488				171.336	86.429	246.284	0.932991		136.574	87.333	209.187	0.89222				129.356	76	214	1.06682		112.634	88.333	120	0.28115				120.831	101	136.398	0.292955		113.542	71.38	203.667	1.16509				183.75	175.333	190.591	0.0830367		132.207	54	211	1.18753				145.665	69.333	223.393	1.05763		144.175	69.155	240.238	1.18663				138.734	95	200.333	0.759244		148.77	115	194.389	0.533636				133.879	63.96	213.333	1.11573		105.346	89.194	118.653	0.27964				109.954	90.563	148.333	0.525402		110.112	98.46	138.083	0.359843				130.746	59.717	187.125	0.97447		103.84	89.333	111.995	0.21824				127.865	56.526	197.51	1.1026		104.624	92.004	123.667	0.302636				123.648	55	220.784	1.34077		98.094	86.789	129.252	0.432881				133.961	56.667	218.002	1.20434		133.642	90.333	217.126	0.948751				116.592	70.935	192.509	1.04273		126.212	59	214.037	1.22839				116.271	48	229.667	1.56244		108.436	92.333	131.292	0.359281				117.512	57.886	205.333	1.25474		86.423	50.489	116.667	0.765745				118.631	62.977	218.396	1.3101		126.763	64	179.646	0.912301				121.828	64.56	227.667	1.33883		106.83	57.349	151.483	0.881157				114.426	85.427	139.333	0.471099		93.593	60.116	146.786	0.926031				129.692	51	233.333	1.40589		93.1	49.469	117.025	0.725628				117.704	54.189	193.397	1.1827		99.61	88.346	112.477	0.242255				109.383	75.366	140.23	0.592999		79.796	58	94.992	0.463582				112.965	66.712	178.333	0.988103		122.313	50.487	200.74	1.22843				134.264	86.771	214.073	0.948147		137.221	95	181.351	0.629284				115.795	53.663	212.227	1.36935		96.305	76.909	117.545	0.421951				101.078	43.611	201.965	1.56665		68.15	50.515	89.307	0.569215				111.806	101.333	122.592	0.190142		102.692	43.418	201.001	1.53452						64	46	1.3913				58	65	0.892308				77	63	1.22222				75	59	1.27119
107	104	1.02885	95	89	1.06742	125	120	1.04167	88	90	0.977778	100	98	1.02041	114	101	1.12871	163	156	1.04487	183	102	1.79412	75	90	0.833333	69	62	1.1129	107	78	1.37179	86	82	1.04878	225	234	0.961538	64	45	1.42222	62	46	1.34783	80	70	1.14286	159	138	1.15217		163	159	1.02516	210	217	0.967742	114	119	0.957983	92	86	1.06977	79	77	1.02597	81	65	1.24615	196	169	1.15976	143	135	1.05926	152	111	1.36937	116	99	1.17172	102	88	1.15909	241	187	1.28877	116	78	1.48718	126	101	1.24752	72	51	1.41176	88	57	1.54386	92	57	1.61404		0.641032	1.10294	1.60036	1.16		185.65	161.333	201.406	0.215852		133.052	128.964	134.667	0.0428629				170.634	80.129	245.952	0.971805		131.564	130.333	132.333	0.0152017				187.605	83	239.935	0.836518		130.799	129.435	131.923	0.0190216				138.651	59.333	231.082	1.23871		109.426	108.368	111	0.0240528				172.142	85.333	240.889	0.903649		125.22	124.333	126.333	0.0159719				149.77	78.022	241.222	1.08967		124.608	123.333	126	0.0214031				187.458	97	244.487	0.786774		123.857	123	128.916	0.0477648				140.021	62.333	227.2	1.17744		123.186	83.091	174.305	0.740458				177.15	90.333	243.132	0.86254		130.205	129	131	0.0153604				149.851	88.08	244.333	1.04272		137.489	136.333	141	0.0339445				180.11	97.862	243.333	0.807679		137.733	136.169	138.667	0.0181365				155.727	105	242.553	0.883296		133.93	132.19	134.685	0.0186291				154.196	76.551	242.771	1.07798		133.28	132	134.599	0.0195003				214.709	151	240.926	0.418827		136.372	134.327	130.667	-0.0268384				153.765	85	242.667	1.02538		150.307	84.418	244.31	1.06377				147.434	87.546	243.667	1.05892		137.62	136.667	139.333	0.0193722				179.613	100.667	237.622	0.7625		130.009	128	131.299	0.0253752				176.892	104.667	235	0.736794		139.254	137.667	146.797	0.0655636				149.873	102.046	242.551	0.937494		134.623	132.188	136	0.0283161				128.662	67.589	181.756	0.88734		109.608	108.429	111	0.0234563				128.56	52.367	205.154	1.18845		101.422	100	107.676	0.0756838				112.634	50.333	226.667	1.56555		97.799	96	98	0.0204501				112.087	51.373	207.933	1.39677		97.606	96	98.333	0.0239022				114.372	52.283	227.681	1.53357		97.97	97	99.361	0.0240992				106.101	54.759	204.036	1.40693		100.843	100	102	0.0198328				111.963	49.896	219.037	1.51069		98.069	97	98.333	0.0135925				135.076	75.215	191.431	0.860375		99.163	99	101	0.0201688				115.372	52.827	208.308	1.34765		98.234	97.333	99.333	0.0203595				99.741	90.667	110.462	0.198464		101.518	100	103	0.0295514				99.118	97.229	101	0.0380456		98.353	95.333	100.667	0.0542332				99.438	91.278	108.95	0.177719		99.499	98	101.19	0.0320606				100.436	87.051	123.551	0.363416		96.702	91	100.667	0.0999669				97.631	88.333	123.218	0.357315		99.883	98	105.247	0.0725549				98.58	96.399	100	0.0365287		89.945	83	98.868	0.176419				99.29	97.583	102.76	0.0521402		98.062	97.333	98.333	0.0101976				98.984	90.892	109.941	0.192445		99.865	96.745	103.646	0.0691033				127.405	59.258	210.256	1.18518		98.464	97.333	99.333	0.020312				120.478	60.152	202.17	1.17879		100.696	98.333	103.858	0.0548681				109.281	70.339	144.087	0.674847		97.667	89.155	100.333	0.11445				122.377	58.667	207.667	1.21755		108.723	105.333	110.333	0.0459884				128.085	127	129.171	0.0169497		132.292	128	140.333	0.0932256				130.175	126	132.45	0.0495487		129.371	126	132.123	0.047329				135.661	133	137.55	0.0335395		135.519	132.333	138	0.041817				134.58	133.333	136.333	0.0222916		137.682	136.667	138.559	0.0137418				132.624	127.333	139.846	0.0943494		139.009	132.163	142.893	0.0771892				127.444	127	129	0.0156932		124.581	122	129.704	0.0618393				124.367	119.267	127	0.0621789		125.496	124.156	126.719	0.020423				142.981	128.667	153.667	0.174848		124.691	106.77	139.685	0.263973				126.58	120.583	129	0.0664955		134.715	129	146.204	0.127707				127.495	127	129	0.0156869		126.404	120.764	128.287	0.0595155				122.095	116.233	125.553	0.076334		122.575	119.675	125.627	0.048558				139.54	110.333	176	0.470596		146.154	126.175	181	0.375118				143.709	121.823	184.441	0.435728		124.172	115.016	135.721	0.166745				140.053	103.333	194.333	0.649754		116.188	83.057	194.333	0.957724				171.701	146.635	193.381	0.272252		133.563	114.107	189	0.560732				104.902	89	120.667	0.301872		138.667	124.899	152.797	0.201187				145.266	94.42	204.333	0.756633		149.212	97.395	222.667	0.839557				137.751	86.667	198.693	0.81325		108.878	81.017	133	0.477443				158.178	111	228.667	0.74389		147.025	125.333	182.603	0.389526				150.279	83	211.667	0.856187		182.044	149	216.896	0.372965				110.361	51.078	227.002	1.59408		91.699	89.333	93.667	0.0472633				95.461	71.533	154.444	0.868533		94.535	93	95	0.0211562				89.23	38.573	185.852	1.65055		92.404	90	94	0.0432882				115.774	37.398	184.225	1.26822		95.136	92.831	97.504	0.0491192				121.302	52.609	190.319	1.13527		94.834	93.667	95.667	0.0210895				93.701	92	94	0.0213445		92.517	59.684	129.396	0.753505				117.048	103.333	126.667	0.199354		97.613	72.9	132.85	0.61416				118.136	109.652	125.535	0.134447		106.729	94.667	129	0.321684				101.893	81	141.645	0.595183		110.981	79.212	152.627	0.66151				123.386	95.575	196	0.813909		116.897	54.672	210.758	1.33524				121.608	43.466	211.414	1.38106		85.365	62.333	102.417	0.46956				116.498	42.866	224.444	1.55864		96.64	94.998	102.667	0.0793564				164.839	114	210.333	0.584407		94.896	93.667	97.759	0.0431209				116.154	48.333	230.333	1.56689		94.662	93.799	95.667	0.0197334				141.839	66	227.362	1.13764		96.288	91.667	113.587	0.22765				152.299	88	195.333	0.704752		92.498	84.751	105.043	0.219378				127.433	57.333	229.122	1.34807		96.949	94.917	98.667	0.0386801				130.737	78.667	233.333	1.18303		100.609	95.667	105.875	0.101462				117.904	82.333	159.333	0.653074		99.691	88.673	115.111	0.265199				120.197	58	155.667	0.812558		110.693	76.112	165.969	0.811768				211.598	187.655	226.833	0.185153		134.516	98.879	190	0.677399				108.862	79.333	133.792	0.500257		116.563	97.575	161.644	0.549651				155.046	102.476	234.202	0.849593		139.382	73	231.038	1.13385				174.263	136.493	225.246	0.509305		146.388	94.546	224.748	0.889431				193.941	150.333	236.96	0.446667		119.06	84.667	164.781	0.672888				118.443	95.44	169.667	0.62669		170.192	106.153	229.921	0.727226				105.078	82.034	139.851	0.550229		98.012	92.86	103.643	0.110017				104.813	93.751	116.375	0.215851		112.797	91.333	140.922	0.43963				114.718	90.89	145	0.471678		110.696	80.333	125.636	0.409256				157.308	101.561	223.113	0.772701		132.929	122.43	146	0.177313				101.557	88.667	115.333	0.262572		120.986	80.667	156.472	0.62656				101.714	92.21	122.92	0.301925		141.447	124.8	165.339	0.286602				89.396	76.114	104.405	0.316468		118.456	103.87	141	0.31345				102.826	93.605	110.717	0.166417		138.646	83	215.333	0.954467				136.118	85.283	180.434	0.699033		145.393	123.655	194	0.483827				97.199	92.145	102	0.10139		122.942	114.333	131.915	0.143011				101.554	85.103	117.347	0.317506		94.776	75.667	106.737	0.327826				92.843	67.675	109.667	0.45229		98.682	87.519	111.513	0.243145				151.203	127.333	166.102	0.256404		111.218	83.941	128.796	0.403307				137.405	80.333	217	0.994629		79.277	64.889	96.455	0.398173				124.565	69.739	229.191	1.28007		89.903	86.667	97	0.114935				112.355	46.667	224	1.57833		97.085	96.333	98.533	0.0226606				120.448	50.465	235.042	1.53242		96.429	95.667	97.97	0.0238829				96.907	67.956	131.862	0.659457		100.411	98.667	101.667	0.0298772				129.219	48.723	225.325	1.36669		96.117	94.667	97.667	0.031212				120.814	96.667	162.792	0.547329		97.503	95.667	98.667	0.0307683				110.48	88.382	174.278	0.77748		98.944	96.667	102	0.0538992				116.437	61.044	195.257	1.15267		104.544	102.333	105.8	0.0331631				110.233	68.378	198.266	1.1783		104.933	103.333	105.333	0.0190598				125.894	59.886	234.299	1.3854		108.268	104.667	110.667	0.055418				111.348	65.621	187.4	1.09368		105.164	104.47	105.667	0.0113822				121.273	61.634	230.8	1.39492		103.667	103.667	103.667	0				133.72	101.5	176.093	0.55783		104.613	103.333	106.333	0.0286771				103.526	53.997	153.815	0.964183		96.289	96	96.333	0.00345834				106.238	52	189.985	1.29883		94.065	93.016	95	0.0210918				106.644	85.128	141.536	0.528937		94.567	92.939	96	0.0323686				111.546	54.667	224	1.51806		96.438	95.877	97.487	0.0166947				109.712	44.693	232.221	1.70928		95.864	92	98.333	0.0660623				110.818	47.514	225.766	1.60851		95.564	92.333	102.45	0.105866				107.969	55.656	215.455	1.48005		94.635	93.667	95	0.0140857				146.781	107.667	218.316	0.753837		187.095	120	237.738	0.629295				186.608	155.095	231.798	0.411038		197.978	123	238.624	0.584024				138.561	94	168.029	0.53427		139.348	113.215	231	0.845258				115.305	91.333	136.187	0.389003		98.202	74.013	145.333	0.726258				155.594	69.101	243.385	1.12012		134.851	97.333	161.667	0.477075				131.653	108.667	141.163	0.246831		93.519	67.778	114.333	0.497813				155.998	105.667	237.312	0.843889		110.438	98.713	130.333	0.286314				122.936	103.08	149.122	0.37452		141.561	118	174.044	0.3959				151.266	96	215.809	0.792042		199.758	124	243.481	0.598129				149.306	118.333	183.565	0.436901		172.558	120.97	206.036	0.49297				138.751	79.142	230.857	1.09343		136.005	118	216	0.720562				152.363	95.333	196	0.660705		137.836	89.97	200.158	0.799414				145.877	72.469	229.809	1.07858		115.292	89.333	191.667	0.887607				150.258	84	217	0.885144		157.941	120.333	192.607	0.457601				171.617	86.429	246.284	0.931464		136.439	87.333	210.025	0.899244				129.4	76	217.667	1.0948		112.763	89.333	120	0.27196				120.482	101	137.08	0.299464		113.559	70.093	203.667	1.17625				183.739	175.333	192.833	0.0952438		132.207	54	211	1.18753				145.753	69.333	223.441	1.05732		143.984	68.333	240.238	1.19392				138.939	95	200.333	0.758124		149.189	115	198.011	0.556415				134.59	64.613	213.333	1.10499		105.346	89.194	118.653	0.27964				110.571	90.563	148.333	0.52247		110.112	98.46	138.083	0.359843				130.896	59.717	187.125	0.973353		103.878	89.333	112.516	0.223175				127.841	56.526	198.246	1.10856		104.511	91.883	123.667	0.304121				123.829	55	220.784	1.33881		97.982	86.789	129.252	0.433376				133.987	56.667	218.902	1.21083		133.399	89.387	217.126	0.957571				116.592	70.935	192.509	1.04273		126.131	59	214.037	1.22917				116.271	48	229.667	1.56244		108.435	92.333	131.292	0.359284				117.512	57.886	205.333	1.25474		86.408	50.489	116.667	0.765878				118.631	62.977	218.396	1.3101		126.738	65	179.646	0.904591				121.886	64.753	227.667	1.33661		106.811	57.349	150.435	0.871502				114.467	85.504	139.333	0.470258		93.593	60.116	146.786	0.926031				129.692	51	233.333	1.40589		93.2	49.469	117.025	0.72485				117.699	54.189	193.397	1.18275		99.54	88.346	112.477	0.242425				109.383	75.366	140.23	0.592999		79.636	56	94.992	0.489628				112.959	66.712	178	0.985207		122.313	50.487	200.74	1.22843				134.257	86.771	214.073	0.948196		137.433	95	180.989	0.625679				115.795	53.663	212.227	1.36935		96.237	76.909	117.545	0.422249				101.094	43.611	201.965	1.5664		68.15	50.515	89.307	0.569215				111.68	101.333	122.592	0.190356		102.692	43.418	201.001	1.53452						60	61	0.983607				52	50	1.04				56	58	0.965517				78	50	1.56
134	125	1.072	95	93	1.02151	138	127	1.08661	86	86	1	71	62	1.14516	110	105	1.04762	99	116	0.853448	155	104	1.49038	90	110	0.818182	75	81	0.925926	84	81	1.03704	81	74	1.09459	236	235	1.00426	72	55	1.30909	93	95	0.978947	74	91	0.813187	119	100	1.19		150	158	0.949367	214	184	1.16304	137	123	1.11382	97	92	1.05435	81	75	1.08	100	82	1.21951	190	192	0.989583	126	116	1.08621	125	122	1.02459	111	88	1.26136	117	80	1.4625	251	206	1.21845	144	94	1.53191	105	98	1.07143	98	56	1.75	91	60	1.51667	70	71	0.985915		0.815195	1.08197	0.654503	1.17241		185.778	161.333	201.929	0.218519		132.929	128.964	134.667	0.0429026				170.803	80.129	246.928	0.976558		131.714	130.333	132.333	0.0151844				187.797	83	239.998	0.835998		130.559	129	131.923	0.0223883				138.927	60.333	232.787	1.24133		109.213	108.07	110.633	0.0234679				171.179	85.333	240.889	0.908733		125.27	124.323	127	0.0213698				150.044	77.664	241.074	1.08908		124.518	123.333	126	0.0214186				187.31	96	243.861	0.789392		123.997	123.667	128.916	0.0423317				139.801	63.667	227.33	1.17069		122.941	83.091	174.115	0.740388				177.344	90.333	243.132	0.861597		130.538	129	131	0.0153212				150.007	86.448	244.333	1.05252		137.213	135.667	140.494	0.0351789				180.255	97.862	243	0.805182		137.802	136.667	138.667	0.0145136				155.302	105	242.398	0.884715		133.951	131.857	134.667	0.0209778				154.57	76.288	241.947	1.07174		133.253	131	134.571	0.0267986				215.289	151	241.593	0.420797		136.265	133.715	130.656	-0.0224489				153.694	85	242.667	1.02585		150.212	83.767	243.196	1.06136				147.555	87.76	244.667	1.06338		137.572	136.37	138.333	0.0142689				179.567	100.667	237.54	0.762239		130.012	128.325	131.971	0.0280436				176.914	103.333	236	0.749895		139.202	137.667	146.797	0.0655881				149.728	101.82	242.612	0.940318		134.997	132.947	136	0.0226153				128.679	67.522	181.4	0.884977		109.714	108.333	111.226	0.0263686				128.729	52.367	205.154	1.18689		101.57	99.36	107.694	0.0820518				112.65	50.333	226.667	1.56533		97.684	97	98	0.0102371				112.109	51.413	207.933	1.39614		97.497	96.578	98.333	0.0180006				114.372	52.283	229	1.54511		97.929	97	99.361	0.0241093				106.076	54.759	204.24	1.40919		100.717	99.556	102	0.024266				111.978	49.896	218.988	1.51005		98.131	97.333	98.333	0.0101905				135.405	75.215	194.179	0.878579		99.318	99	101	0.0201373				115.63	52.827	208.308	1.34464		98.439	97.333	99	0.0169343				99.749	90.667	110.462	0.198448		101.93	101	104	0.029432				99.584	97.562	101	0.0345236		98.205	95.333	100.333	0.0509139				99.384	92.584	108.894	0.164111		99.951	98.721	101.19	0.0247021				100.472	86.384	123.551	0.369924		96.602	90.167	101.639	0.118755				97.928	87.405	123.361	0.367168		100.064	98.407	104.889	0.0647785				98.53	95.894	100	0.0416726		89.821	83.181	98.868	0.174647				99.384	97.583	102.738	0.0518695		98.062	97.333	98.333	0.0101976				98.826	90.892	108.867	0.181885		99.55	98	102.824	0.0484581				127.497	59.258	210.105	1.18314		98.571	98.333	99.333	0.010145				120.319	60.386	201.498	1.17282		100.591	98.333	103	0.0463958				109.218	70.018	144.087	0.678176		97.939	89.333	100.703	0.116093				122.466	59	208.894	1.22396		108.792	105.333	110.333	0.0459593				128.159	127	129.66	0.0207555		132.01	128	140.333	0.0934247				130.115	126	132.45	0.0495715		129.408	126	132.123	0.0473155				135.478	133.333	138.06	0.0348913		135.272	132.244	137.667	0.0400896				134.539	132.159	136.333	0.0310245		138.239	136.924	140.056	0.0226564				132.686	127	139.846	0.096815		139.041	132.98	142.679	0.0697564				127.414	127	129	0.0156969		124.627	121.852	131	0.073403				124.343	120	127	0.0562959		125.955	124.823	127.385	0.0203406				142.918	127.667	153.667	0.181923		125.015	106.77	139.685	0.263288				126.592	120.583	129.583	0.0710945		134.812	128.667	146.204	0.130085				127.544	127	129	0.0156809		126.23	120.249	128	0.0614038				122.217	116.233	126.844	0.086821		122.626	119.675	125.627	0.0485378				139.054	108.333	176.667	0.491421		146.207	126.175	178.333	0.356741				142.554	121.216	182.525	0.430076		123.67	115.016	135.667	0.166985				139.051	103	190.333	0.628065		116.107	82.54	195.333	0.971457				169.296	142.016	189.296	0.279274		132.873	112.568	187	0.560174				104.558	88.986	120.333	0.299805		138.598	125.825	152.797	0.194606				145.396	94.42	204.333	0.755956		149.04	97.395	220.333	0.824866				137.746	87	198.693	0.810862		108.721	81.017	131.747	0.466607				158.236	111	228.667	0.743617		146.999	124.333	182.603	0.396397				150.351	83	210.778	0.849865		182.02	148	216.896	0.378508				110.393	53.435	226.732	1.56982		91.601	88.333	93.333	0.0545846				95.329	68.778	153.444	0.888145		94.414	92.556	95.333	0.029413				89.333	39.049	185.852	1.64332		92.34	89.866	94	0.0447693				115.845	37.398	184.225	1.26744		95.105	92.831	97.504	0.0491352				121.288	52.6	190.319	1.13547		94.728	93.094	95.667	0.027162				94.02	92.667	94.667	0.0212721		92.556	59.684	129.396	0.753187				117.059	103.333	126.667	0.199335		97.627	72.9	133.201	0.617667				118.228	109.667	125.535	0.134215		106.516	92.667	129	0.341104				101.867	81	140.12	0.580365		110.757	78.096	151.885	0.666224				123.311	95.575	196	0.814404		116.92	54.672	210.301	1.33107				121.603	43.466	211.442	1.38135		85.472	62.333	102.417	0.468972				116.383	42.866	224.444	1.56018		96.616	94.998	102.667	0.0793761				165.286	114	210.333	0.582826		94.896	93.667	97.759	0.0431209				116.161	48.333	230.333	1.56679		94.662	93.799	95.667	0.0197334				141.867	66	227.362	1.13742		96.164	91.667	113.587	0.227944				152.317	88	195.333	0.704669		92.498	84.751	105.043	0.219378				127.623	56.667	229.122	1.35128		96.949	94.917	98.667	0.0386801				130.732	78.667	233.333	1.18308		100.595	95.667	105.875	0.101476				118.602	82.333	159.333	0.64923		99.789	89.24	115.111	0.259257				120.211	58	155.667	0.812463		110.584	76.112	165.969	0.812568				211.383	190.632	224.083	0.158248		134.964	99.139	190	0.673224				108.995	81.333	134.833	0.490848		116.948	97.575	160.233	0.535777				154.754	102.476	233.793	0.848553		139.429	72.048	231.024	1.14019				174.179	136.602	225.246	0.508925		146.441	94.778	224.748	0.887525				194.097	150.333	236.917	0.446086		119.007	82.667	164.781	0.689993				118.334	95.14	169.667	0.629802		170.175	106.153	229.921	0.727298				104.778	81	141.23	0.574834		97.911	92.86	103.379	0.107434				104.636	94.189	118.001	0.22757		112.76	91.085	141.118	0.443712				114.586	90.89	145	0.472222		110.535	80.333	125.716	0.410576				157.312	102.103	223.113	0.769236		132.453	121.752	144.333	0.170483				101.832	86.667	115.333	0.281503		120.6	80.667	156.215	0.626434				101.669	92.21	122.92	0.302059		141.479	123.972	166.109	0.297832				89.539	76.114	104.763	0.319961		118.175	103.922	139	0.296831				102.767	93.914	110.717	0.163506		138.783	83	216.667	0.963137				136.172	85.283	180.434	0.698756		145.552	122.699	194	0.489866				97.025	92.145	101.667	0.0981397		122.388	114.333	131.134	0.137277				101.759	85.103	115.341	0.297153		95.001	76.667	107.495	0.324502				92.926	68.17	109.667	0.44656		98.579	87.519	111.308	0.241319				151.633	127.333	166.102	0.255677		111.31	83.941	128.796	0.402974				137.301	80.333	217	0.995382		79.371	64.889	96.455	0.397702				124.565	69.739	229.191	1.28007		89.903	86.667	97	0.114935				112.355	46.667	224	1.57833		97.085	96.333	98.533	0.0226606				120.448	50.465	235.042	1.53242		96.429	95.667	97.97	0.0238829				96.907	67.956	131.862	0.659457		100.411	98.667	101.667	0.0298772				129.219	48.723	225.325	1.36669		96.117	94.667	97.667	0.031212				120.814	96.667	162.792	0.547329		97.503	95.667	98.667	0.0307683				110.48	88.382	174.278	0.77748		98.944	96.667	102	0.0538992				116.437	61.044	195.257	1.15267		104.544	102.333	105.8	0.0331631				110.233	68.378	198.266	1.1783		104.933	103.333	105.333	0.0190598				125.894	59.886	234.299	1.3854		108.268	104.667	110.667	0.055418				111.348	65.621	187.4	1.09368		105.164	104.47	105.667	0.0113822				121.273	61.634	230.8	1.39492		103.667	103.667	103.667	0				133.72	101.5	176.093	0.55783		104.613	103.333	106.333	0.0286771				103.529	53.997	153.887	0.96485		96.289	96	96.333	0.00345834				106.295	52	189.985	1.29813		94.098	94	95	0.0106272				106.557	84.932	141.333	0.529304		94.511	92.667	96	0.0352657				111.581	54.667	224	1.51758		96.484	96	97.544	0.0160027				109.68	44.693	232.221	1.70977		95.455	92	97.667	0.0593683				110.965	47.514	225.766	1.60638		95.382	92.333	102.287	0.104359				107.967	55.656	214.945	1.47535		94.635	93.667	95	0.0140857				147.71	107.667	219.2	0.755081		187.083	121	237.738	0.62399				187.467	156.095	232.119	0.405533		197.668	123	238.664	0.585143				138.808	95	169.667	0.537916		139.754	113.215	232	0.849958				115.725	91.333	136.556	0.39078		98.174	74.976	145.333	0.716656				156.467	69.101	243.416	1.11407		136.411	97.333	164.333	0.491163				132.635	109.667	142.998	0.251299		93.479	67.833	114.333	0.497438				156.739	106.667	237.312	0.833519		110.504	98.739	130.333	0.285908				123.227	103.483	146.364	0.347984		141.938	118.05	174.044	0.394496				151.666	96	216.065	0.791641		200.053	125	244	0.594842				149.051	118.333	181.942	0.42676		172.241	121.333	206.482	0.49436				139.046	78.924	230.871	1.09278		136.269	117.961	216	0.719452				152.445	95.333	196.725	0.665105		137.615	89.333	200.475	0.80763				145.387	72.469	229.472	1.0799		115.282	89.333	191.667	0.887684				150.098	82.667	217	0.894969		158.289	120.333	193.951	0.465086				171.756	86.333	246.321	0.931484		138.41	88.333	209.448	0.875045				129.652	76	217.667	1.09267		112.93	89.333	120	0.271558				121.405	103	137.488	0.284074		114.569	70.074	206.386	1.18978				185.9	176.261	195.13	0.101501		132.677	53	211	1.19086				147.14	69.333	223.441	1.04736		144.648	68.333	240.429	1.18976				139.171	95.667	200	0.749675		150.364	115	196.529	0.542211				134.41	64.613	212.333	1.09903		105.352	89.194	118.653	0.279624				110.571	90.563	148.333	0.52247		110.112	98.46	138.083	0.359843				130.896	59.717	187.125	0.973353		103.856	89.333	112.516	0.223223				128.045	56.526	198.246	1.1068		104.496	91.771	123.667	0.305237				124.014	55	220.784	1.33682		97.982	86.789	129.252	0.433376				133.987	56.667	218.902	1.21083		133.417	89.387	217.126	0.957442				116.583	70.935	192.509	1.04281		126.131	59	214.037	1.22917				116.271	48	229.667	1.56244		108.434	92.333	131.292	0.359288				117.509	57.886	205.333	1.25477		86.398	50.489	116.667	0.765967				118.622	62.977	218.396	1.3102		126.738	65	179.646	0.904591				121.886	64.753	227.667	1.33661		106.734	57.349	150.435	0.872131				114.466	85.504	139.333	0.470262		93.593	60.116	146.786	0.926031				129.692	51	233.333	1.40589		93.2	49.469	117.025	0.72485				117.487	54.271	194.706	1.19532		99.532	88.346	112.184	0.239501				109.119	75.366	138.579	0.579303		79.467	56	94.992	0.490669				112.885	66.712	178	0.985853		122.303	50.487	200.74	1.22853				134.267	86.771	213.762	0.945809		137.441	95	180.227	0.620099				115.894	53.663	212.227	1.36818		96.364	76.909	117.545	0.421693				100.48	44.135	202.591	1.57699		68.095	50.515	89.307	0.569675				111.561	100.602	122.592	0.197112		102.439	43.418	201.001	1.53831						53	50	1.06				64	59	1.08475				54	45	1.2				67	57	1.17544
144	142	1.01408	105	103	1.01942	132	134	0.985075	127	120	1.05833	65	55	1.18182	130	109	1.19266	107	121	0.884298	97	109	0.889908	96	79	1.21519	72	62	1.16129	86	81	1.06173	83	67	1.23881	230	215	1.06977	37	28	1.32143	115	103	1.1165	84	76	1.10526	124	114	1.08772		150	154	0.974026	137	164	0.835366	155	116	1.33621	97	94	1.03191	82	75	1.09333	86	68	1.26471	197	207	0.951691	131	149	0.879195	123	114	1.07895	119	92	1.29348	95	75	1.26667	232	211	1.09953	105	83	1.26506	134	85	1.57647	103	66	1.56061	79	56	1.41071	87	57	1.52632		1.06421	1.13333	2.77875	0.976471		185.479	161.333	201.929	0.218871		133.106	128.964	134.667	0.0428456				171.151	79.384	248.253	0.986667		131.979	131.167	132.333	0.00883474				187.547	81.667	239.998	0.84422		130.538	129	131.923	0.0223919				139.147	59.333	232.602	1.24522		109.417	108.368	111	0.0240548				170.86	85.333	240.933	0.910687		125.233	124.328	126.333	0.0160102				149.836	77.664	240.51	1.08683		124.372	122.333	125.733	0.0273373				187.038	96	243.861	0.79054		123.627	122.477	126.94	0.0361005				139.945	63.333	227.342	1.17195		122.544	83.369	174.002	0.739596				177.054	89.333	243.597	0.871282		130.477	129	131	0.0153284				150.107	85.897	243.667	1.05105		137.424	136	141	0.0363837				180.147	99.973	243	0.793946		137.796	136.667	138.667	0.0145142				155.322	106	242.256	0.877249		133.889	131.667	134.667	0.0224066				153.747	76.058	241.947	1.07897		133.446	131	134.571	0.0267599				215.111	151	241.593	0.421145		136.268	133.876	131.322	-0.0187425				153.534	84.333	242	1.02692		150.067	83.927	243.196	1.06132				147.88	86.847	248	1.08976		137.561	136.37	138.333	0.01427				179.542	100.667	237.541	0.762351		129.86	127.891	131.971	0.0314185				176.698	104.667	236	0.743263		139.185	137.667	146.797	0.0655961				149.778	101.82	241.474	0.932407		134.871	132.469	136	0.0261806				129.033	67.667	181.4	0.881426		109.74	108.69	111.333	0.0240842				128.64	52.367	205.154	1.18771		101.607	100.333	107.622	0.0717372				112.559	50.552	226.667	1.56465		97.683	96	98	0.0204744				111.995	51.298	208.733	1.40573		97.722	96.578	98.333	0.0179591				114.314	52.283	229	1.54589		97.983	97	99	0.0204117				106	55.438	203.685	1.39856		100.6	98.58	101.667	0.0306859				111.861	49.896	218.988	1.51163		98.213	97	98.333	0.0135725				135.623	76.3	194.228	0.869528		99.163	99	101	0.0201688				115.627	52.827	208.308	1.34468		98.35	97.333	99	0.0169497				99.532	90	110.6	0.206969		101.688	100	104	0.039336				99.551	97.562	101	0.0345351		98.456	95.667	100.667	0.0507841				99.473	92.584	113.197	0.207222		99.842	98.08	101.19	0.0311492				100.377	87.029	123.551	0.363848		96.567	90	101.639	0.120528				97.764	87.422	121.646	0.350068		99.848	98.37	105.247	0.0688747				98.47	96.333	100	0.0372398		89.888	82.708	98.868	0.179779				99.298	97.055	102.738	0.0572318		98.077	97.333	98.333	0.0101961				98.637	90	109.31	0.195768		99.475	97.333	102.499	0.0519326				127.415	59.258	210.105	1.1839		99.228	99	100	0.0100778				120.43	60.198	199.503	1.15673		100.679	98.179	104.667	0.0644424				109.939	70.386	145.23	0.680778		98.049	89.333	100.848	0.117441				122.44	59	208.894	1.22422		108.801	105.333	110.596	0.0483727				128.114	126	130.264	0.0332829		131.892	128	140.333	0.0935083				130.132	126	132.45	0.0495651		129.371	126	131.631	0.043526				135.189	132.667	138.06	0.0398923		135.341	132.333	138	0.041872				134.334	132.159	135.667	0.026114		138.415	136.924	140.465	0.0255825				132.696	127	139.846	0.0968077		139.113	132.98	142.679	0.0697203				127.337	127	128.402	0.0110102		124.523	121.815	130.538	0.0700513				124.407	120	128	0.0643051		126.024	124.667	127.677	0.0238843				143.049	127.667	153.667	0.181756		125.046	106.77	139.685	0.263223				126.59	120.583	129.583	0.0710957		134.587	128.605	146.204	0.130763				127.5	126.452	129.667	0.0252157		126.287	120.667	128	0.0580662				122.089	116.233	125.762	0.0780496		122.428	119.797	125.118	0.0434623				138.357	109.333	177.667	0.493896		146.273	126.175	179.333	0.363416				141.213	118.333	180.601	0.440951		122.807	112.355	135.756	0.190551				136.068	103	185.667	0.607542		115.706	82.54	194.333	0.966182				167.008	136.196	188.582	0.313674		131.552	110.525	177.667	0.510384				103.601	87	117.391	0.293347		138.59	125.825	153.152	0.197179				145.169	93.943	204.333	0.760424		149.091	97.982	220.333	0.820646				137.3	86.667	198.693	0.815921		108.816	81.088	131.747	0.465547				158.063	111	227.667	0.738104		146.732	125.667	182.522	0.387475				148.577	82.667	210.667	0.861506		181.805	148	217.13	0.380243				110.321	53.435	226.791	1.57138		91.503	88.333	93.333	0.054643				95.218	67.911	153.444	0.898286		94.55	93	95.333	0.0246748				89.104	39.049	186.222	1.6517		92.35	89.854	94	0.0448944				116.087	37.398	184.225	1.2648		95.138	92.831	97.694	0.0511152				121.3	51.981	190.319	1.14046		94.758	93.698	96	0.0242935				93.913	92	94.667	0.0283986		92.549	59.684	129.747	0.757037				117.121	103.333	127.225	0.203994		97.522	72.671	134.585	0.634872				118.391	107.42	125.433	0.152148		106.643	92.667	129	0.340697				101.677	80	141.434	0.604207		110.657	79.739	151.688	0.650198				123.425	95.874	196	0.811229		116.898	54.672	210.301	1.33132				121.603	43.466	211.442	1.38135		85.472	62.333	102.417	0.468972				116.542	42.866	224.444	1.55805		96.633	94.998	102.667	0.0793621				165.387	114	210.333	0.58247		94.833	93.667	97.759	0.0431495				116.084	48.333	230.333	1.56783		94.551	93.799	95.667	0.0197565				141.896	66	227.362	1.13718		96.253	90.867	117.587	0.277602				152.317	88	195.333	0.704669		92.508	84.669	104.933	0.219051				127.736	56.667	229.122	1.35009		96.949	94.917	98.667	0.0386801				130.748	78.667	233.333	1.18293		100.496	95.667	105.875	0.101576				118.225	82.333	159.333	0.6513		99.623	89.24	115	0.258575				120.211	58	155.667	0.812463		110.566	76.112	165.969	0.8127				211.383	190.632	224.083	0.158248		134.843	99.695	190	0.669705				108.648	80.833	134.208	0.491265		117.35	96.575	165.542	0.587703				155.002	102.476	233.573	0.845776		139.76	72.821	231.038	1.13206				174.18	136.602	225.246	0.508922		146.605	94.668	224.748	0.887282				194.248	150.333	237.63	0.44941		118.899	82.667	166.447	0.704632				117.774	93.93	169.667	0.643071		170.143	106.367	229.921	0.726177				106.67	81.667	141.23	0.558386		98.009	93.555	103.379	0.100236				104.215	93.372	116.301	0.220016		112.754	91.085	143.782	0.467363				114.691	90.969	145	0.471101		110.379	80.333	125.716	0.411156				157.429	102.075	223.113	0.768842		132.437	122.43	145	0.170421				101.814	86.667	115.333	0.281553		120.289	80.667	155.814	0.62472				101.844	92.257	122.889	0.300774		141.854	122.353	166.335	0.310051				89.548	76.114	104.763	0.319929		118.21	103.922	139	0.296743				102.755	93.914	111.07	0.16696		138.569	81.667	211.333	0.93575				136.249	85.508	180.519	0.697334		145.572	122.699	194	0.489799				97.265	92.18	102.667	0.107819		122.152	114.333	131.503	0.140563				101.616	83.212	113.774	0.30076		95.666	76.667	109.03	0.338292				92.808	68.196	109.667	0.446847		98.63	86.808	111.308	0.248403				151.609	128	165.345	0.246324		111.231	86.322	126.529	0.361473				136.949	80.333	217	0.997941		79.322	64.889	96.303	0.396031				124.628	69.739	229.453	1.28153		89.903	86.667	97	0.114935				112.191	45.333	224	1.59253		97.085	96.333	98.533	0.0226606				120.465	50.465	235.009	1.53193		96.437	95.667	97.97	0.0238809				97.071	67.956	136.579	0.706936		100.411	98.667	101.667	0.0298772				129.093	48.723	225.325	1.36802		96.077	94.667	97.667	0.031225				120.629	96.667	164.686	0.563869		97.503	95.667	98.667	0.0307683				110.439	88.382	174.278	0.777769		99.026	97	102	0.0504918				116.423	61.044	195.257	1.1528		104.535	102.022	105.8	0.036141				110.192	68.378	198.074	1.177		105.162	103.333	105.333	0.0190183				125.703	59.667	234.61	1.39172		108.066	103.333	110.667	0.0678659				111.308	65.621	187.4	1.09407		105.172	104.667	105.667	0.00950823				121.31	61.634	230.8	1.39449		103.667	103.667	103.667	0				133.8	101.5	177.279	0.56636		104.613	103.333	106.333	0.0286771				103.531	54.006	154.403	0.969729		96.321	95.667	96.667	0.010382				106.195	53.056	189.94	1.28899		94.124	94	95	0.0106243				106.582	85.103	140.675	0.521401		94.516	92.667	96	0.0352639				111.561	55.054	224	1.51438		96.457	96	97.266	0.013125				109.658	44.739	232.221	1.7097		95.562	92	97.667	0.0593018				111.03	48.087	225.332	1.59637		95.245	92.333	101.667	0.0979999				108.005	55.656	215.267	1.47781		94.325	92.667	95	0.0247336				148.126	110.667	218.705	0.729366		187.21	121	237.591	0.622782				187.777	156.524	232.119	0.402579		197.57	122.333	238.466	0.587807				138.511	95	168.333	0.529438		139.605	113	232	0.852405				115.943	91.333	136.307	0.387898		98.32	74.976	146.667	0.72916				156.03	69.101	243.416	1.11719		135.812	97.333	163.333	0.485966				132.655	110.667	143.178	0.245079		93.499	67.833	114.333	0.497332				156.796	106.667	237.312	0.833216		110.351	99.278	125.667	0.239137				122.86	103.529	144.772	0.335691		141.797	118.093	174.107	0.39503				151.631	96	215.279	0.78664		199.895	125	243.852	0.594572				148.818	118.333	180.464	0.417497		171.758	121.333	207.036	0.498975				139.315	79.377	230.871	1.08742		136.331	117.961	216.667	0.724017				152.486	95.333	197.294	0.668658		137.714	89.333	200.933	0.810375				145.115	72.485	229.386	1.08122		115.181	89.333	192.667	0.897144				150.027	83.667	216	0.882061		158.449	120.333	193.663	0.462799				171.572	86.333	246.321	0.932483		137.983	88.333	209.025	0.874687				129.822	76	218.667	1.09894		112.855	89.333	120	0.271738				121.343	103	138.488	0.29246		114.456	70.074	206.386	1.19096				186.318	176.503	194.832	0.0983748		132.194	53	211	1.19521				146.65	69.333	222.289	1.043		144.557	68.333	240.429	1.19051				139.469	97.667	201	0.740903		150.356	115	192.936	0.518343				134.41	64.613	212.333	1.09903		105.352	89.194	118.653	0.279624				110.559	90.563	147.333	0.513481		110.112	98.46	138.083	0.359843				130.698	59.717	187.125	0.974827		103.856	89.333	112.516	0.223223				128.045	56.526	198.246	1.1068		104.386	91.771	123.667	0.305558				124.016	55	220.784	1.3368		97.963	86.789	129.252	0.43346				133.987	56.667	218.902	1.21083		133.47	89.72	217.126	0.954567				116.583	70.935	192.509	1.04281		126.131	59	214.037	1.22917				116.258	48	229.667	1.56262		108.425	92.333	131.292	0.359318				117.509	57.886	205.333	1.25477		86.398	50.489	116.667	0.765967				118.626	62.977	218.396	1.31016		126.738	65	179.646	0.904591				121.886	64.753	227.667	1.33661		106.734	57.349	150.435	0.872131				114.466	85.504	139.333	0.470262		93.593	60.116	146.786	0.926031				129.692	51	233.333	1.40589		93.179	49.452	117.025	0.725196				117.498	54.271	193.918	1.18851		99.528	88.667	112.184	0.236285				109.119	75.366	138.579	0.579303		79.501	56	95.628	0.498459				112.962	66.712	178	0.985181		122.315	50.487	200.81	1.22898				134.267	86.771	213.762	0.945809		137.445	95	180.227	0.620081				115.887	53.663	212.386	1.36964		96.364	76.909	117.545	0.421693				100.48	44.135	202.591	1.57699		67.98	50.515	89.307	0.570638				111.362	100.49	122.226	0.195183		102.369	43.418	199.699	1.52664						65	55	1.18182				67	64	1.04688				72	61	1.18033				61	53	1.15094
151	145	1.04138	104	104	1	141	144	0.979167	125	129	0.968992	117	113	1.0354	147	120	1.225	151	130	1.16154	125	100	1.25	97	95	1.02105	95	84	1.13095	87	80	1.0875	75	65	1.15385	200	187	1.06952	97	92	1.05435	115	104	1.10577	72	95	0.757895	104	105	0.990476		129	126	1.02381	112	111	1.00901	143	115	1.24348	74	74	1	84	77	1.09091	69	67	1.02985	203	190	1.06842	131	137	0.956204	130	142	0.915493	137	112	1.22321	98	80	1.225	178	148	1.2027	106	85	1.24706	115	81	1.41975	85	67	1.26866	79	64	1.23438	84	66	1.27273		0.7472	1.09302	0.839399	1.36364		185.453	161.333	201.929	0.218902		133.317	128.964	134.556	0.0419451				171.578	79.384	247.661	0.980761		131.825	130.549	132.333	0.0135331				188.292	81.667	239.722	0.839414		130.61	129	131.923	0.0223796				139.461	59.333	234.251	1.25424		109.566	108.368	111	0.0240221				171.256	85.333	240.963	0.908756		125.41	124.328	127	0.0213061				149.473	77.348	241.148	1.09585		124.642	122.333	125.92	0.0287784				187.843	98	243.294	0.773486		123.823	122.439	126.94	0.0363503				139.852	63.333	226.539	1.16699		122.453	83.258	174.672	0.746523				176.963	90.186	243.597	0.86691		130.4	129	131	0.0153374				150.36	86.897	245	1.0515		137.461	136	140.552	0.0331148				179.937	99.973	243	0.794873		137.727	136.667	138.667	0.0145215				155.431	107	242.211	0.86991		133.66	132.667	134.431	0.0131977				154.067	76.058	241.648	1.07479		133.307	130.667	134.337	0.0275304				215.41	151	241.519	0.420217		135.991	133.01	130.962	-0.0150598				153.402	84.333	242	1.0278		150.306	83.221	243.889	1.06894				147.673	87.546	246.333	1.07526		137.709	136.667	138.471	0.0131001				179.608	100.667	237.38	0.761174		129.869	127.363	132.446	0.0391394				177.307	104.667	236	0.74071		139.185	137.667	146.797	0.0655961				149.703	101.829	242.397	0.938979		134.908	132.667	136	0.0247057				129.075	66.667	181.911	0.892845		109.724	108.69	111.226	0.0231125				128.833	52.487	205.172	1.18514		101.685	100.333	107.351	0.0690171				112.564	50.552	226.667	1.56458		97.566	96.771	98	0.0125966				112.09	51.298	208.733	1.40454		97.719	96.578	98.333	0.0179597				114.295	52.283	229	1.54615		98.438	97.667	99.361	0.0172088				106.034	55.333	203.685	1.3991		101.021	100	102.259	0.0223617				111.885	49.896	219.069	1.51203		98.108	96.333	98.333	0.0203857				135.697	76.3	194.113	0.868206		99.163	99	101	0.0201688				115.786	53.244	208.308	1.33923		98.368	97.667	99	0.0135512				99.649	90.667	110.462	0.198647		101.566	100	104	0.0393833				99.547	97.562	101	0.0345365		98.505	95.667	100.667	0.0507588				99.587	92.665	112.667	0.20085		99.501	98	101.19	0.03206				100.402	87.812	122.971	0.350182		96.195	90	102.231	0.127148				97.526	87.405	121.728	0.351937		100.19	98.593	106.144	0.0753668				98.461	95.926	100	0.0413768		89.782	82.791	98.868	0.179067				99.304	97	102.614	0.0565335		98.062	97.333	98.333	0.0101976				98.869	90.892	109.31	0.186287		100.164	97.667	103.743	0.0606605				127.029	59.258	210.318	1.18918		98.609	98.111	100	0.0191565				119.686	59.839	198.657	1.15985		100.792	98.179	104.899	0.066672				108.636	70.399	144.348	0.680704		98.091	89	101.333	0.12573				122.402	58.121	208.671	1.22996		108.725	104.667	110.333	0.0521131				127.972	125.97	130.264	0.0335542		131.84	128	140	0.0910194				129.915	124.075	132.45	0.0644652		129.269	125.929	131.727	0.0448522				135.402	133.333	136.667	0.024623		135.335	132.333	138	0.0418739				134.469	132	136.333	0.032223		138.255	136.924	140.25	0.024057				132.516	127	139.564	0.0948112		138.818	132.98	142.679	0.0698685				127.337	127	128.402	0.0110102		125.046	122.667	130.13	0.059682				124.359	120	127	0.0562886		125.675	124	127	0.0238711				142.936	127.667	153.667	0.1819		125.102	106.77	140.66	0.270899				126.59	120.583	129.583	0.0710957		134.863	128.605	146.204	0.130495				127.463	127	129	0.0156908		126.253	119.252	128.709	0.0749052				122.121	116.233	125.762	0.0780292		122.603	120.349	125.118	0.0388979				139.106	109.333	180.667	0.512803		146.678	125.175	179.333	0.369231				141.993	120.14	181.274	0.430542		123.224	114.026	135.987	0.17822				137.677	103	187.667	0.614968		116.012	83.002	196.333	0.97689				169.591	140.206	189.55	0.290959		132.82	111.339	180.667	0.52197				105.713	88.986	118.754	0.281593		138.695	126.065	153.152	0.195299				145.381	93.943	204.333	0.759315		148.964	97.762	220.544	0.824239				137.491	86.667	198.693	0.814788		108.79	81.088	131.747	0.465659				157.877	111	228.667	0.745308		146.457	124.667	182.277	0.393358				149.844	82.667	208.717	0.841208		181.54	148	215.087	0.369544				110.311	52.995	227.052	1.57788		91.688	88.333	93.333	0.0545328				95.411	69.844	155.992	0.902915		94.571	93	95	0.0211481				89.412	39.049	185.481	1.63772		92.326	89.866	94.333	0.0483829				116.03	37.667	186.519	1.28288		95.21	92.667	97.694	0.0527991				121.364	51.981	190.045	1.1376		94.745	93.094	96	0.0306718				92.983	92	94.667	0.0286827		92.612	59.484	129.747	0.758681				116.916	102.333	127.287	0.213435		97.579	72.888	134.585	0.632277				118.039	107.192	125.535	0.155398		106.593	93.667	128.667	0.328352				101.667	80	140.789	0.597923		110.764	82.378	152.027	0.628805				123.547	95.937	196	0.809918		116.92	54.672	210.524	1.33298				121.615	43.466	211.442	1.38121		85.614	62.594	101.852	0.458546				116.572	42.866	224.444	1.55765		96.821	94.944	102.667	0.0797658				165.104	114	210.333	0.583469		94.833	93.667	97.759	0.0431495				116.12	48.333	230.333	1.56734		94.719	94.088	95.667	0.0166704				141.912	66.333	227.362	1.13471		96.381	90.867	117.587	0.277233				152.143	88	195.333	0.705474		92.58	84.751	105	0.218719				127.773	56.667	229.152	1.34993		97.05	94.917	99.467	0.046883				130.793	78	233.333	1.18762		100.411	95.667	105.761	0.100527				118.225	82.333	159.333	0.6513		99.759	89.24	114.778	0.255997				120.354	58	155.667	0.811498		110.58	76.112	165.969	0.812597				211.245	189.667	224.333	0.164103		134.432	98.417	187	0.658943				108.648	80.833	134.208	0.491265		117.673	96.575	164.472	0.576997				155.24	104.124	233.573	0.833864		140.24	73.833	231.038	1.12097				174.273	136.602	225.246	0.50865		146.652	94.92	224.748	0.885279				194.236	150.333	237.982	0.45125		119.079	89	166.447	0.650383				118.027	94.291	169.667	0.638634		170.817	106.367	229.921	0.723312				106.786	82.08	141.23	0.553912		97.854	92.498	103.515	0.112586				104.498	93.372	117.041	0.226502		113.114	92.012	142.492	0.446275				115.079	91.054	145	0.468774		110.629	80.333	125.716	0.410227				157.451	105.696	223.078	0.745514		132.42	122.43	145	0.170443				101.591	86.667	115.333	0.282171		120.297	80.667	155.814	0.624679				101.81	90.735	122.889	0.315824		141.812	122.353	166.335	0.310143				89.601	76.114	104.704	0.319081		118.459	104.953	142	0.312741				102.731	94.868	110.789	0.154978		138.33	81.667	211.333	0.937367				136.253	85.508	180.519	0.697313		145.463	121.804	194	0.496319				97.139	92.108	102.667	0.1087		121.97	112.667	131.057	0.150775				101.612	83.415	113.111	0.292249		95.804	75.667	109.01	0.348033				92.744	66.604	109.667	0.464321		98.773	87.045	115.615	0.289249				151.559	128	165.345	0.246406		111.266	86.427	127.086	0.365422				137.302	80.333	218.667	1.00752		79.33	64.889	97.091	0.405925				124.526	69.739	229.453	1.28258		90.319	87	97	0.110719				112.376	45.333	226	1.6077		96.873	96.333	97.567	0.0127383				120.47	50.465	235.677	1.53741		97.001	95.848	97.97	0.0218761				96.78	65.107	136.579	0.7385		100.411	98.667	101.667	0.0298772				129.158	47.723	225.16	1.3738		96.077	94.667	97.667	0.031225				120.725	96.667	163.789	0.555991		97.337	95.667	98	0.0239683				110.583	87.9	174.278	0.781115		99.076	97	102.333	0.0538274				116.42	61.044	195.322	1.15339		104.417	101.4	106.333	0.0472433				110.074	68.378	198.124	1.17872		105.162	103.333	105.333	0.0190183				125.692	59.667	234.61	1.39184		108.066	103.333	110.667	0.0678659				111.353	65.621	187.4	1.09363		105.406	104.154	105.667	0.014354				121.215	61.328	231.925	1.40739		103.667	103.667	103.667	0				133.742	101.5	178.197	0.57347		104.344	103.68	105.333	0.0158418				103.492	54.006	154.403	0.970094		96.172	94.778	96.333	0.0161689				106.326	52.929	189.94	1.28859		94.002	93	94.578	0.0167869				106.716	85.479	140.675	0.517223		94.593	92.887	96	0.0329094				111.698	55.333	224	1.51003		96.498	95.772	97	0.0127257				109.707	44.739	231.624	1.70349		95.774	92	98.333	0.0661244				110.825	48.01	225.654	1.60292		95.147	92.333	101.667	0.0981008				108.056	55.656	215.255	1.477		94.534	93.667	95	0.0141007				148.021	112	218	0.716115		187.219	121	237.444	0.621967				187.572	156.524	232.148	0.403173		197.649	122.333	238.466	0.587572				138.408	94	170.333	0.551507		139.405	112	232	0.860801				115.913	91.333	136.627	0.390759		98.621	75.821	146.667	0.718366				156.029	68.867	243.416	1.1187		135.812	97.333	163.333	0.485966				132.648	110.667	143.178	0.245092		93.458	67.833	114	0.493987				156.304	105.333	237.205	0.843689		109.98	99.278	125.667	0.239944				122.532	102.073	145.663	0.355744		141.728	118	173.977	0.394961				151.598	96.333	215.279	0.784615		199.689	123	243.556	0.603719				148.597	118.377	179.551	0.411677		171.835	121.333	208.065	0.50474				139.36	79.377	230.871	1.08707		136.305	117.961	216.667	0.724155				152.394	95	198.392	0.678452		137.609	89.333	200.933	0.810993				145.302	73.614	229.511	1.07292		115.12	89.667	191.667	0.886032				150.251	84	216	0.87853		158.504	120.333	193.207	0.459761				171.598	86.333	247.115	0.936969		138.257	88.333	210.758	0.885489				129.724	74.333	220.667	1.12804		112.828	88.333	120	0.280666				122.047	103	138.558	0.291347		114.445	69.63	207.062	1.20086				185.752	174	194.832	0.11215		131.951	53	212.143	1.20608				146.463	69.333	221.87	1.04147		144.504	68.333	240.429	1.19094				139.559	98.667	201	0.73326		150.705	116	193.636	0.515152				134.427	64.613	213.667	1.10881		105.217	87.667	118.653	0.294496				110.559	90.563	147.333	0.513481		110.184	98.563	138.083	0.358673				130.698	59.717	187.125	0.974827		103.845	89.333	111.995	0.218229				128.045	56.526	198.246	1.1068		104.386	91.771	123.667	0.305558				124.016	55	220.784	1.3368		97.965	86.789	129.252	0.433451				133.987	56.667	218.902	1.21083		133.43	89.72	217.126	0.954853				116.583	70.935	192.509	1.04281		126.131	59	214.037	1.22917				116.258	48	229.667	1.56262		108.426	92.333	131.292	0.359314				117.509	57.886	205.333	1.25477		86.34	50.489	116.667	0.766481				118.654	62.977	218.502	1.31074		126.738	65	179.646	0.904591				121.886	64.753	227.667	1.33661		106.734	57.349	150.435	0.872131				114.466	85.504	139.333	0.470262		93.593	60.116	146.786	0.926031				129.692	51	233.333	1.40589		93.242	49.452	117.203	0.726615				117.51	54.271	194.165	1.19049		99.691	88.637	112.184	0.2362				109.119	75.366	138.579	0.579303		79.538	56	95.944	0.5022				113.278	66.712	178	0.982433		122.338	50	201.457	1.23802				134.35	86.771	213.762	0.945225		137.436	95	180.227	0.620121				115.888	53.663	212.386	1.36962		96.282	77.667	117.364	0.412299				100.454	44.135	202.591	1.5774		67.916	50.515	89	0.566656				111.325	100.49	122.226	0.195248		102.369	43.418	199.699	1.52664						56	48	1.16667				55	53	1.03774				64	50	1.28				55	45	1.22222
147	147	1	103	107	0.962617	138	139	0.992806	144	121	1.19008	115	106	1.08491	131	114	1.14912	143	139	1.02878	131	118	1.11017	78	70	1.11429	101	88	1.14773	87	81	1.07407	98	105	0.933333	209	234	0.893162	89	103	0.864078	100	92	1.08696	116	84	1.38095	89	98	0.908163		112	110	1.01818	143	185	0.772973	150	115	1.30435	74	64	1.15625	101	77	1.31169	79	67	1.1791	191	192	0.994792	119	119	1	127	128	0.992188	113	102	1.10784	110	87	1.26437	234	201	1.16418	98	81	1.20988	123	94	1.30851	96	85	1.12941	107	62	1.72581	94	52	1.80769		1.07967	1.13953	1.18547	1.11268		184.521	157.5	200.836	0.234857		133.203	131.138	134.556	0.0256601				171.663	80.333	247.851	0.975854		132.068	131.016	132.333	0.00997214				187.802	82.667	239.722	0.83628		130.61	129	131.923	0.0223796				139.873	60.333	233.746	1.23979		109.469	109	111	0.01827				171.31	85.333	240.963	0.90847		125.313	124.323	127	0.0213625				149.007	77.407	241.296	1.09987		124.703	123.333	125.92	0.0207453				187.646	96	244.919	0.793617		123.905	123.333	126.94	0.029111				139.888	63.349	223.913	1.1478		122.453	83.258	174.672	0.746523				176.916	90.186	243.039	0.863986		130.571	129	131	0.0153173				150.022	86.069	245	1.05938		137.447	136	140	0.0291021				179.908	99.973	243.333	0.796852		137.662	136.667	138.667	0.0145283				155.959	107	240.687	0.857193		133.743	132.678	134.667	0.0148718				153.132	76.039	241.432	1.08007		133.474	132	134.599	0.019472				214.99	150.667	241.519	0.422587		136.166	133.446	130.951	-0.0183232				153.741	84.333	242	1.02554		150.308	83.582	242.8	1.05928				147.656	87.732	247.333	1.0809		137.708	136.667	138.402	0.0125991				179.335	100.667	237.509	0.763052		129.862	127.393	132.446	0.0389105				177.414	105.667	236.201	0.735759		139.229	137.667	146.797	0.0655754				149.78	101.808	240.73	0.927507		135.103	133.213	136.145	0.021702				128.927	65.333	182.089	0.905598		109.842	108.69	112	0.0301342				128.868	52.487	205.045	1.18383		101.14	99	107.694	0.0859601				112.577	50.667	227	1.56633		97.566	96.771	98	0.0125966				111.933	51.298	207.912	1.39918		97.719	96.578	98.333	0.0179597				114.237	52.283	228	1.53818		98.345	97	99	0.0203366				105.952	54.419	203.685	1.40881		101.185	100	102.259	0.0223254				111.883	49.896	218.944	1.51094		98.057	97	98.333	0.0135941				135.63	75.727	194.113	0.87286		99.163	99	101	0.0201688				115.748	53.244	209.083	1.34636		98.287	96.627	99.333	0.0275316				99.271	90.667	110.331	0.198084		101.566	100	104	0.0393833				99.165	97.562	101	0.0346695		98.381	94.667	101.667	0.071152				99.605	92.584	112.694	0.201897		99.955	98.721	101.19	0.0247011				100.415	87.594	123.159	0.35418		96.488	90.639	102.333	0.121196				97.485	87.605	121.456	0.347243		99.977	98.889	105.778	0.0689058				98.352	95.926	100	0.0414226		89.661	82.857	98.868	0.178573				99.38	97.126	103.201	0.061129		98.077	97.333	98.333	0.0101961				98.601	90.892	109.31	0.186793		99.488	97.333	102.499	0.0519259				127.714	59.258	210.309	1.18273		98.772	98.333	99.889	0.0157535				120.373	60.152	191.016	1.08715		100.832	98.179	104.667	0.0643447				110.025	70.692	146.62	0.690098		98.018	89	100.86	0.120998				122.272	58.121	208.671	1.23127		108.67	105.649	111.333	0.0523051				127.938	126	129.949	0.0308665		132.066	128	140.031	0.0910984				129.957	124.075	132.45	0.0644444		129.246	126	132.331	0.0489841				135.361	133.333	138.06	0.0349214		135.391	132.333	138.333	0.0443161				134.275	132	135.667	0.0273096		138.113	136.924	140.009	0.0223368				132.607	128	140.154	0.0916543		138.89	132.352	143.063	0.0771186				127.376	126.677	128.458	0.0139822		124.573	121.333	130.667	0.074928				124.032	119.4	127	0.0612745		125.607	124	127	0.023884				142.749	127.667	153.667	0.182138		124.947	106.77	139.172	0.259326				126.171	120.583	129	0.0667111		134.907	128.667	146.204	0.129993				127.438	126	129	0.0235409		126.401	120.917	129.201	0.0655375				122.26	116.418	126.887	0.085629		122.499	119.714	125.118	0.0441146				138.35	107.333	179.667	0.522833		146.694	125.317	179.333	0.368222				141.962	120.14	181.274	0.430636		123.186	114.026	135.701	0.175953				136.691	102	188.667	0.634036		116.217	83.214	195.333	0.964738				169.602	140.206	189.55	0.29094		132.751	111.214	180.333	0.520667				105.048	88.986	117.174	0.268334		138.747	126.065	153.203	0.195593				145.402	93.563	204.333	0.761819		149.118	97.395	221.367	0.831368				137.528	86.667	196.779	0.800652		108.863	81.088	130.643	0.455205				157.983	111.764	229.667	0.746302		146.606	124.667	182.232	0.392651				150.141	82.667	209.222	0.842908		181.446	148	215.156	0.370116				110.161	52.995	227.052	1.58002		91.758	88.333	93.333	0.0544912				95.216	71.017	157.542	0.908723		94.571	93	95	0.0211481				89.199	39.049	185.481	1.64163		92.324	90	94.333	0.0469325				115.895	38.333	186.225	1.27609		95.335	92.776	97.694	0.0515865				121.482	52.275	190.045	1.13408		94.877	93.667	95.667	0.0210799				92.923	92	94	0.0215232		92.671	59.484	128.747	0.747407				116.902	102.333	127.287	0.213461		97.797	72.905	134.146	0.626205				117.957	107.719	126.468	0.158948		106.86	94.667	128.667	0.318173				101.651	80	140.789	0.598017		110.802	83.31	152.369	0.623265				123.457	95.937	196	0.810509		116.896	54.672	210.524	1.33325				121.921	43.466	211.442	1.37774		85.729	62.594	103.5	0.477155				116.576	42.866	224.444	1.55759		96.817	94.944	102.667	0.079769				164.925	114	210.333	0.584102		94.889	93.667	97.759	0.0431241				115.839	48.333	230.333	1.57115		94.395	93.667	95.333	0.0176492				141.879	66.333	226.728	1.13051		96.4	90.867	117.587	0.277178				151.912	88	195.333	0.706547		92.553	84.669	105	0.219669				127.81	56.667	229.152	1.34954		96.955	94.917	98.667	0.0386777				130.743	78	233.333	1.18808		100.535	95.667	105.761	0.100403				118.225	82.333	159.333	0.6513		99.722	89.24	114.778	0.256092				120.231	58	154.667	0.804011		110.617	77.056	165.969	0.803791				211.353	189.564	224.333	0.164507		134.614	99.629	187	0.649048				108.64	80.833	134.208	0.491302		117.218	96.333	163.639	0.574195				154.92	102.242	233.573	0.847734		139.927	74.5	231.038	1.11871				174.072	132.57	225.246	0.5324		146.879	95.083	224.748	0.882801				194.196	149.667	235.06	0.439726		119.424	89.626	165.914	0.6388				117.851	94.56	168.667	0.628819		170.787	106.367	229.921	0.723439				106.125	82.943	141.69	0.553564		97.704	91.592	102.469	0.111326				104.941	94.015	117.041	0.219419		113.055	91.467	142.492	0.451329				114.854	91.667	145	0.464355		110.565	79.333	125.716	0.419509				157.507	105.696	223.091	0.745332		132.334	122.254	145	0.171883				101.598	86.667	115.333	0.282151		120.337	80.667	155.301	0.620208				101.863	91.289	122.889	0.310221		140.503	123.197	166.316	0.30689				89.738	76.386	104.468	0.312933		118.417	104.953	142	0.312852				102.725	94.868	110.789	0.154987		138.402	81.333	212.333	0.946518				136.063	85.508	180.173	0.695744		145.556	121.804	194	0.496002				97.068	91.514	104	0.128631		122.372	113.667	131.057	0.142108				101.647	84.541	114.149	0.291283		95.767	75	109.01	0.355133				92.417	67.589	109.667	0.455306		98.735	87.045	115.615	0.28936				151.559	128	165.345	0.246406		111.345	86.427	127.086	0.365162				137.354	81	219	1.0047		79.319	64.889	97.273	0.408275				124.563	69.924	231.191	1.29466		90.306	87	97	0.110735				112.211	45.333	232.333	1.6665		97.283	96.633	97.567	0.00960086				120.423	50.465	236.268	1.54292		97.001	95.848	97.97	0.0218761				96.628	64.164	136.654	0.750197		100.255	98.667	101.524	0.0284973				129.149	47.723	225.16	1.37389		96.12	95	97.667	0.0277466				120.843	96.667	164.429	0.560744		97.408	94.667	98.667	0.0410644				110.601	87.382	173.42	0.777913		99.28	98	102.333	0.0436442				116.099	59.309	194.546	1.16484		104.417	101.4	106.333	0.0472433				109.705	67.896	197.314	1.17969		105.162	103.333	105.333	0.0190183				125.775	59.667	235.195	1.39557		108.076	104.009	110.667	0.0616048				111.46	65.621	187.4	1.09258		105.326	103.882	105.667	0.0169474				121.177	61.4	232.058	1.40834		103.716	103.667	104.481	0.00784836				133.757	101.167	177.938	0.573959		104.928	103.576	106.333	0.0262752				103.5	54.006	154.403	0.970019		96.172	94.778	96.333	0.0161689				106.442	53.319	191.38	1.29705		94.212	94	95.578	0.0167495				106.608	84.615	140.675	0.525852		94.538	92.788	96	0.0339758				111.714	55.333	224	1.50981		96.572	95.772	97.667	0.0196227				109.782	45.088	231.914	1.70179		96.092	93.07	98.333	0.0547704				110.716	47.038	225.654	1.61328		95.2	92.333	101.667	0.0980462				108.056	55.3	215.338	1.48107		94.429	93.667	95	0.0141164				147.822	112	216.333	0.705802		187.344	121	237.364	0.621125				186.597	155.333	232.148	0.411663		197.827	121.333	238.466	0.592098				136.049	94	165.333	0.524318		139.282	112	232	0.861561				116.238	92.333	137.827	0.391387		98.088	73.803	143.333	0.708853				155.837	68.867	242.734	1.1157		136.007	98.333	163.333	0.477917				132.077	109	142.468	0.253398		93.375	67.833	115	0.505135				156.492	105.333	237.333	0.843494		110.183	99.278	123.667	0.22135				122.7	102.073	146.681	0.363553		141.695	118	173.977	0.395053				151.477	96	215.279	0.78744		199.345	122	243.889	0.611447				148.577	118.377	180.087	0.41534		170.881	120.333	208.321	0.514908				139.322	79.377	231.151	1.08938		136.136	117.961	215	0.712809				152.242	95.333	198.392	0.676942		137.674	89.333	200.933	0.810611				145.09	73.971	230.005	1.07543		116.214	90.299	192.667	0.880858				150.58	82.667	220.333	0.914238		158.429	120.333	192.607	0.456192				170.877	86.864	247.395	0.939454		137.217	88.333	214.277	0.917845				129.284	74.333	216.667	1.10094		112.973	88.333	120	0.280306				122.195	104	136.474	0.265756		114.149	69.63	203.667	1.17423				184.024	172.333	194.832	0.122261		131.695	54.429	213	1.20408				146.121	69.667	222.321	1.04471		144.362	68.333	239.857	1.18815				139.775	98.667	200.667	0.729744		150.21	115	192.701	0.517282				134.447	64.613	213.667	1.10865		105.217	87.667	118.653	0.294496				110.559	90.563	147.333	0.513481		110.184	98.563	138.083	0.358673				130.65	59.717	187.125	0.975186		103.799	87.333	111.995	0.237594				128.045	56.526	198.246	1.1068		104.458	91.771	123.667	0.305348				124.01	55	220.784	1.33686		97.965	86.789	129.252	0.433451				133.987	56.667	218.902	1.21083		133.43	89.72	217.126	0.954853				116.583	70.935	192.509	1.04281		126.1	59	213.873	1.22818				116.258	48	229.667	1.56262		108.506	92.333	131.292	0.359049				117.511	57.886	205.333	1.25475		86.34	50.489	116.667	0.766481				118.649	62.977	218.502	1.3108		126.74	65	179.646	0.904576				121.886	64.753	227.667	1.33661		106.712	57.349	150.435	0.872311				114.466	85.504	139.333	0.470262		93.593	60.116	146.786	0.926031				129.692	51	233.333	1.40589		93.086	49.452	117.203	0.727832				117.64	54.271	194.165	1.18917		99.648	88.637	112.092	0.235379				109.104	75.366	138.579	0.579383		79.379	56	94.191	0.481122				113.228	66.712	178	0.982866		122.086	50	201.422	1.24029				134.179	86.771	214.372	0.950976		137.42	95	179.709	0.616424				115.802	53.333	211.788	1.36833		96.214	77.08	117.545	0.420573				100.454	44.135	202.591	1.5774		67.923	50.515	89	0.566597				111.329	100.49	122.226	0.195241		102.369	43.418	199.699	1.52664						61	57	1.07018				68	57	1.19298				60	55	1.09091				59	56	1.05357
150	124	1.20968	110	109	1.00917	130	134	0.970149	139	147	0.945578	113	109	1.0367	144	116	1.24138	163	128	1.27344	126	114	1.10526	78	79	0.987342	84	80	1.05	98	78	1.25641	107	106	1.00943	218	207	1.05314	99	80	1.2375	104	102	1.01961	133	93	1.43011	99	90	1.1		113	117	0.965812	131	99	1.32323	162	122	1.32787	100	84	1.19048	80	78	1.02564	75	66	1.13636	192	227	0.845815	114	122	0.934426	125	129	0.968992	92	83	1.10843	105	86	1.22093	216	205	1.05366	106	93	1.13978	106	66	1.60606	108	79	1.36709	91	60	1.51667	76	48	1.58333		0.752267	1.275	0.4392	1.14925		183.639	157.5	198.861	0.22523		133.266	131.057	134.667	0.0270887				171.65	80.333	247.875	0.976068		132.142	131.016	132.333	0.00996655				188.146	82.667	239.992	0.836186		130.816	129.929	131.923	0.0152428				139.699	60.333	234.082	1.24374		109.721	109	111.007	0.0182918				171.21	85.333	239.933	0.902985		125.269	124.323	126.122	0.0143611				149.304	77.667	240.963	1.09371		124.743	123.333	125.8	0.0197767				187.974	96	243.338	0.783821		123.947	123.333	126.94	0.0291011				140.085	63.4	223.913	1.14583		122.798	83.258	173.391	0.733994				177.003	90.186	243.132	0.864087		130.659	129	131	0.015307				150.12	86.506	244.333	1.05134		137.552	136.333	140.218	0.0282439				179.89	99.973	243	0.79508		137.698	136.667	139.6	0.0213002				155.691	106	240.673	0.865002		133.721	132.678	134.667	0.0148743				152.929	76.03	241.672	1.08313		133.451	132	134.593	0.0194304				215.037	149.667	240.185	0.420942		135.82	133.437	130	-0.0253056				153.186	84.667	242	1.02707		150.447	82.53	243.837	1.07218				147.796	88.016	247.333	1.07795		137.681	136.667	138.402	0.0126016				179.691	100.667	238.178	0.765264		129.844	127.393	132.446	0.0389159				177.537	106.667	236	0.728485		139.229	137.667	146.797	0.0655754				150.093	101.82	241.694	0.931916		135.197	133.333	136.406	0.0227298				128.9	66.333	182.089	0.898029		109.842	108.69	112	0.0301342				128.791	52.487	205.045	1.18454		101.459	99.09	107.694	0.0848027				112.445	50.667	227	1.56817		97.739	96	98	0.0204627				111.857	49.518	207.912	1.41604		97.503	96	98.333	0.0239275				114.301	52	227.391	1.53447		98.56	97.667	99.167	0.0152192				106.006	54.641	203.685	1.406		101.185	100	102.259	0.0223254				111.835	49.97	218.944	1.51092		98.185	97.333	98.353	0.0103886				135.413	76.244	193.696	0.867361		99.163	99	101	0.0201688				115.691	53.244	209.19	1.34795		98.252	96.375	99.594	0.0327627				99.52	90.667	110.331	0.197588		101.451	100	104	0.0394279				99.674	97.562	101	0.0344924		98.354	94.667	101.568	0.0701649				99.624	94.03	112.01	0.180479		100.016	99.333	101.19	0.018567				100.455	87.812	124.725	0.367458		96.578	90.639	102.333	0.121083				97.732	87.405	120.81	0.341802		99.917	97.667	106	0.0833992				98.545	96.399	100	0.0365417		89.666	82.857	98.868	0.178563				99.38	97.126	103.201	0.061129		98.079	97.333	99.333	0.0203917				98.854	90.892	109.053	0.183715		100.028	97.333	103.646	0.0631123				127.653	57.481	210.309	1.19721		98.86	97.333	100	0.0269775				120.38	60.152	188.537	1.0665		100.797	98.333	103.154	0.0478288				110.376	70.403	149.869	0.719957		98.026	88	100.86	0.13119				123.036	58.121	208.223	1.21998		108.703	105.649	110.333	0.0430899				128.08	126	129.949	0.0308323		132.19	128	140.575	0.0951282				129.919	124.075	132.45	0.0644632		129.317	126	132.707	0.0518648				135.065	131.946	138.06	0.0452671		135.329	132.333	138.429	0.0450458				134.594	132.182	136.333	0.0308409		138.135	136.924	140.25	0.0240779				132.607	128	140.154	0.0916543		138.882	132.352	143.088	0.077303				128.138	127.344	129.307	0.0153194		124.628	121.333	130.13	0.0705861				124.017	119.4	127	0.0612819		125.495	124	127	0.0239053				142.754	127.667	153.667	0.182131		124.946	107.306	139.172	0.255038				126.213	120.583	129	0.0666889		134.993	128.667	146.676	0.133407				128.083	126.667	129.667	0.0234223		126.485	119.919	128.725	0.0696209				122.348	115.53	125.762	0.0836303		122.443	120.349	125.118	0.0389487				138.299	107.333	180.667	0.530257		146.695	125.317	178.332	0.361396				141.327	119.333	179.923	0.428722		122.867	112.608	135.98	0.190222				136.664	102	188.667	0.634161		115.907	84.032	197.333	0.977516				167.209	139.302	190.196	0.304374		132.021	110.356	178.667	0.517425				104.356	86.826	115.986	0.279428		138.788	125.698	153.203	0.19818				145.415	93.563	204.333	0.761751		149.405	98.19	222.2	0.830026				137.462	86.667	196.779	0.801036		108.835	81.088	130.632	0.455221				157.865	111.764	227.667	0.734191		146.688	125.667	182.728	0.388996				150.062	82.667	209.222	0.843351		181.402	148	215.156	0.370205				110.268	53.105	227.052	1.57749		91.59	88.333	93.333	0.0545911				95.296	71.208	157.667	0.907268		94.589	93	95.667	0.0281957				89.156	39.049	185.481	1.64242		92.34	90	94.65	0.0503574				116.092	38.333	186.225	1.27392		94.974	92.776	97.274	0.0473603				121.574	52.275	190.045	1.13322		94.764	93.698	95.667	0.0207779				93.793	93	94	0.0106618		92.681	59.484	128.747	0.747327				117.046	102.333	126.829	0.209285		97.485	73.888	132.798	0.604298				117.731	108.602	126.57	0.152619		106.547	94.333	128	0.315983				101.652	80	140.529	0.595453		110.835	82.363	152.722	0.634808				123.501	95.702	196	0.812123		116.956	54.761	210.524	1.33181				122.045	43.466	211.442	1.37634		85.666	62.594	103.5	0.477506				116.576	42.866	224.444	1.55759		96.586	94.944	103.667	0.0903133				165.025	114	210.333	0.583748		94.827	93.667	97.759	0.0431523				116.184	48.333	230.333	1.56648		94.608	94.023	95.667	0.017377				141.879	66.333	226.728	1.13051		96.403	90.867	117.587	0.27717				152.025	88	195.333	0.706022		92.543	84.669	105	0.219692				127.81	56.667	229.152	1.34954		96.879	94.917	98.667	0.0387081				130.743	78	233.333	1.18808		100.571	95.667	105.761	0.100367				118.225	82.333	159.333	0.6513		99.722	89.24	114.778	0.256092				120.236	58	154.667	0.803977		110.618	77.056	165.969	0.803784				211.323	189.845	224.333	0.1632		135.009	98.379	191	0.686036				109.155	80.333	133.583	0.487838		117.147	96.333	163.639	0.574543				154.944	102.242	233.573	0.847603		140.164	74.833	231.038	1.11444				174.048	132.57	225.246	0.532474		146.949	94.886	224.748	0.883722				194.504	149.667	235.06	0.43903		119.185	87.667	165.394	0.652154				117.754	93.798	168.667	0.635809		170.798	106.433	229.921	0.723006				105.79	81	141.69	0.573684		97.56	91.757	102.675	0.111911				104.574	93.99	116.374	0.214049		113.229	91.467	141.683	0.443491				114.89	91.667	145	0.464209		110.679	80.333	125.387	0.407069				157.5	105.696	223.091	0.745365		132.789	121.607	149	0.20629				101.57	86.667	115.333	0.282229		120.688	82	154.094	0.597358				102.092	90.289	123.886	0.329086		140.509	123.197	166.316	0.306877				89.749	75.915	104.763	0.32143		119.153	106.547	142	0.297542				102.626	94.868	111.27	0.159823		138.834	82.333	212.333	0.93637				135.685	86.19	179.819	0.690047		144.797	121.804	186.333	0.445651				97.381	92.12	103	0.111726		122.893	113.333	132.826	0.158618				101.474	84.537	114.131	0.291641		95.014	76	106.303	0.318932				92.758	68	110.333	0.456381		98.908	88.788	115.615	0.271232				151.601	128	165.345	0.246337		111.374	86.427	129.483	0.386589				136.686	81	218	1.0023		79.339	64.889	98.121	0.418861				124.397	69.924	231.191	1.29639		90.306	87	97	0.110735				112.163	45.333	232.333	1.66722		97.328	96.633	97.667	0.0106239				120.476	50.465	236.268	1.54224		96.844	96.333	97.97	0.0169035				96.542	64.164	136.654	0.750865		100.255	98.667	101.524	0.0284973				129.149	47.723	225.16	1.37389		96.153	95.25	97.667	0.025137				120.839	96.667	164.429	0.560763		97.572	94.667	98.667	0.0409954				110.443	87.382	173.048	0.775658		99.28	98	102.333	0.0436442				116.056	58.993	194.546	1.168		104.417	101.4	106.333	0.0472433				109.916	67.896	197.314	1.17743		105.162	103.333	105.333	0.0190183				125.77	59.667	235.195	1.39563		108.128	104.667	110.667	0.0554898				111.473	65.621	187.4	1.09245		105.326	103.882	105.667	0.0169474				121.146	61.4	232.058	1.4087		103.716	103.667	104.481	0.00784836				133.81	101.167	178.326	0.576631		104.928	103.576	106.333	0.0262752				103.492	54.006	154.403	0.970094		96.172	94.778	96.333	0.0161689				106.451	53.319	190.544	1.28909		94.243	93.886	95.667	0.018898				106.669	84.256	140.675	0.528917		94.697	92.788	96	0.0339187				111.576	55.333	224	1.51168		96.636	96	97.123	0.0116209				109.771	44.763	231.914	1.70492		95.89	92.421	98.333	0.061654				110.668	47.038	226.639	1.62288		95.18	92.333	101.783	0.0992856				107.926	55.3	215.192	1.4815		94.597	93.667	95	0.0140914				147.871	111.667	215.816	0.704323		187.368	121	237.502	0.621782				186.187	155.524	232.153	0.41157		197.897	123	238.835	0.58533				136.059	94.891	165.333	0.517731		139.206	112	232	0.862032				115.531	91.667	136.815	0.390787		98.337	73.934	144.333	0.715895				155.8	68.867	242.734	1.11596		136.024	98.333	163.333	0.477857				132.51	109	142.468	0.25257		93.475	67.833	115.153	0.506232				156.517	106.667	237.333	0.834836		110.17	98.895	123.667	0.224853				122.966	100.521	149.369	0.397248		141.809	118	175.107	0.402704				150.904	92.917	211.792	0.787752		200.086	123	243.667	0.603076				148.671	118.333	178.493	0.404652		171.431	121.333	209.982	0.517112				139.625	79.353	231.518	1.08981		136.297	117.961	217	0.726641				152.299	96.333	198.725	0.672309		137.399	89.333	200.475	0.8089				145.015	73.333	227.131	1.06057		115.872	89.727	195	0.908528				150.255	84.667	220.333	0.902905		158.766	120.333	192.69	0.455746				171.534	86.333	247.395	0.938951		138.507	88.333	212.149	0.893933				129.825	74.333	216.667	1.09635		112.651	88	120	0.284063				121.801	103	136.808	0.277568		113.898	69.991	203.667	1.17365				185.029	174.85	194.832	0.107994		132.175	54.429	213.667	1.20475				146.157	69.333	222.321	1.04674		144.048	68.333	239.857	1.19074				139.653	97.667	201.667	0.744703		150.215	114.667	193.01	0.521539				134.266	64	214.347	1.11977		105.157	87.667	118.653	0.294664				110.328	90.563	147.333	0.514557		110.202	98.563	138.083	0.358614				130.551	58.224	187.125	0.987361		103.799	87.333	111.995	0.237594				127.873	56.526	198.246	1.10829		104.464	91.771	123.667	0.30533				124.02	55	220.784	1.33675		97.97	86.789	129.252	0.433429				134.072	56.667	219.102	1.21155		133.465	89.72	217.891	0.960334				116.569	70.935	192.509	1.04294		125.873	59	213.873	1.23039				116.256	48	229.667	1.56265		108.545	92.333	131.292	0.35892				117.511	57.886	205.333	1.25475		86.34	50.489	116.667	0.766481				118.459	62.367	218.502	1.31805		126.74	65	179.646	0.904576				121.886	64.753	227.667	1.33661		106.649	57.349	149.938	0.868166				114.466	85.504	139.333	0.470262		93.593	60.116	146.786	0.926031				129.692	51	233.333	1.40589		93.086	49.452	117.203	0.727832				117.576	54.271	191.212	1.1647		99.602	88.637	112.092	0.235487				109.104	75.366	138.579	0.579383		79.379	56	94.191	0.481122				113.34	66.712	178	0.981895		122.26	50	201.542	1.23951				134.277	86.771	214.372	0.950282		137.42	95	179.709	0.616424				115.781	53.663	211.788	1.36572		96.213	77.08	117.545	0.420577				100.454	44.135	202.591	1.5774		67.66	50.238	88.098	0.559563				111.329	100.49	122.226	0.195241		102.369	43.418	199.699	1.52664						69	57	1.21053				51	45	1.13333				73	65	1.12308				70	65	1.07692
110	111	0.990991	107	105	1.01905	132	145	0.910345	144	137	1.05109	100	97	1.03093	135	121	1.1157	148	144	1.02778	100	102	0.980392	92	88	1.04545	109	107	1.01869	86	77	1.11688	99	97	1.02062	210	195	1.07692	88	107	0.82243	117	100	1.17	98	103	0.951456	105	91	1.15385		105	95	1.10526	223	228	0.97807	155	129	1.20155	96	81	1.18519	95	78	1.21795	53	47	1.12766	201	168	1.19643	146	121	1.20661	138	124	1.1129	67	52	1.28846	112	88	1.27273	225	158	1.42405	166	82	2.02439	111	72	1.54167	121	81	1.49383	96	65	1.47692	66	65	1.01538		2.75614	1.65	1.44034	1.13158		183.452	157.5	199.131	0.226931		133.076	130.667	134.667	0.030058				171.522	80.384	247.061	0.971753		132.111	131.016	132.333	0.00996889				188.472	83	239.992	0.832973		131.057	129.935	132	0.0157565				139.735	60.333	233.934	1.24236		109.463	108.333	111	0.0243644				171.541	85.333	239.867	0.900858		124.966	123.595	126.333	0.02191				149.293	77.333	240.963	1.09603		124.619	123.333	125.347	0.0161613				188.002	96	243.454	0.784321		123.874	123.333	126.94	0.0291183				140.141	63.552	224.223	1.1465		123.473	83.313	172.846	0.725122				177.264	90.403	242.612	0.858657		130.252	128.93	131	0.0158923				150.148	86.506	244.333	1.05114		137.247	136	140	0.0291445				179.501	99.973	243	0.796803		137.666	136.667	139.6	0.0213052				155.745	106	241.272	0.868548		133.964	132.667	135.633	0.0221403				152.811	76.438	241.683	1.08137		133.617	132	134.67	0.0199825				215.151	149.667	240.185	0.420718		135.703	133.441	130	-0.0253568				153.371	83.667	242	1.03235		150.384	82.53	243.837	1.07263				147.78	88.016	246.333	1.0713		137.658	136.667	138.439	0.0128725				179.625	100.667	238.065	0.764916		130.024	128	132.445	0.034186				177.458	104.667	235.492	0.737217		139.15	136.667	147.13	0.0751922				149.459	102.333	240.446	0.924086		135.22	132.667	136.406	0.0276512				128.964	66.333	182.089	0.897584		109.492	108.333	111	0.0243579				128.671	53.333	205.045	1.17907		101.79	100.333	107.351	0.0689459				112.116	50.667	227.858	1.58043		97.517	97	98	0.0102546				111.911	50.375	207.912	1.4077		97.666	96	99	0.0307169				114.333	52.717	227.391	1.52777		98.456	97.604	99.229	0.0165048				105.817	54.641	203.971	1.41121		101.128	100	102.259	0.022338				111.806	49.97	219.111	1.51281		98.218	97.333	98.333	0.0101814				135.395	76.244	193.738	0.867787		99.728	99	101	0.0200545				115.736	53.488	209.19	1.34532		98.531	96.725	100.373	0.0370239				99.432	90.667	109.325	0.187646		101.506	100	104	0.0394065				99.258	97.229	101	0.0379919		98.243	95.333	100.306	0.0506194				99.442	93.429	109.667	0.163291		99.834	99.14	101.19	0.0205341				100.414	88.333	124.638	0.361553		96.615	90.639	102.333	0.121037				97.488	87.667	120.361	0.335364		99.512	97.667	106	0.0837386				98.428	96.667	100	0.0338623		89.494	82.857	98.868	0.178906				99.308	97.223	103.201	0.0601966		98.063	97.333	99.333	0.0203951				98.9	90.892	109.186	0.184975		99.921	97.333	103.587	0.0625894				128.037	57.339	209.979	1.19216		98.392	96.5	99.889	0.0344439				120.398	59.667	190.913	1.0901		101.007	98.333	104.667	0.0627085				110.213	70.425	149.869	0.720822		98.037	89	100.86	0.120975				122.428	58.121	208.894	1.23152		109.057	104.982	111.333	0.0582356				128.025	126	129.949	0.0308455		132.216	128	140.575	0.0951095				130.15	124.075	133	0.0685747		129.505	126	132.707	0.0517895				135.387	133.333	137.189	0.0284813		135.411	132.333	138	0.0418504				134.698	133	135.447	0.0181666		137.858	136.667	139.319	0.0192372				132.612	127.846	139.923	0.0910702		138.857	132.352	143.088	0.077317				128.404	127	129.667	0.0207704		124.675	121.25	130.13	0.0712252				124.114	120	127	0.0563998		125.669	124	127.887	0.0309305				142.918	127.667	153.667	0.181923		124.832	106.952	139.172	0.258107				126.191	121.25	129	0.0614148		134.984	128.667	146.622	0.133016				128.356	126.667	130.116	0.0268706		126.172	119.583	128.534	0.0709428				122.308	115.53	125.762	0.0836577		122.519	119.627	125.118	0.0448175				138.867	109.333	180.667	0.513686		146.707	126	179.461	0.364407				142.021	119.333	182.274	0.443181		123.43	114.828	135.749	0.169497				136.813	100	186.667	0.633471		116.159	84.032	201.333	1.00983				169.284	141.206	189.677	0.286329		132.849	112.17	180.667	0.5156				106.339	89	119.13	0.283339		138.682	125.698	153.203	0.198331				145.498	93.563	204.333	0.761316		149.057	97.395	221.476	0.83244				137.437	85.667	196.465	0.806173		109.02	81.65	130.632	0.449294				158.03	111.764	228.667	0.739752		146.66	125.667	182.728	0.38907				151.364	82.667	210.667	0.845644		181.626	147	215.626	0.377842				110.433	53.114	226.472	1.5698		91.995	88.333	93.333	0.0543508				95.333	71.55	155.308	0.878583		94.05	93	96.407	0.0362254				89.147	39.049	185.481	1.64259		92.209	90	94.333	0.0469911				116.321	38.333	186.225	1.27141		95.276	92.667	97.857	0.0544733				121.609	52	190.045	1.13515		94.653	93	95.667	0.0281766				93.835	93	94.667	0.0177652		92.62	59.484	128.747	0.747819				116.861	102.333	126.829	0.209617		97.481	73.388	133.753	0.619249				117.52	108.783	126.497	0.150732		106.38	94.333	128	0.316479				101.435	80	140.529	0.596727		110.761	79.56	152.722	0.660539				123.433	95.874	196	0.811177		116.932	54.761	210.524	1.33208				122.02	43.466	212.29	1.38358		85.839	62.294	103.5	0.480038				116.768	42.866	224.444	1.55503		96.798	94.944	102.667	0.0797847				165.093	116	210.333	0.571393		94.913	93.667	97.759	0.0431132				116.308	48.015	231	1.57328		94.608	94.023	95.667	0.017377				142.018	66.333	185.136	0.836535		96.534	91.667	117.587	0.268506				151.856	88	192.667	0.689252		92.58	84.751	104.866	0.217272				127.834	56.667	229.667	1.35332		96.95	94.917	98.667	0.0386797				130.56	78	232.667	1.18464		100.541	96.157	105.407	0.0920023				118.528	82.333	159.333	0.649636		99.671	89.24	114.778	0.256223				120.236	58	154.667	0.803977		110.634	77.056	165.969	0.803668				210.978	189.538	224.333	0.164922		134.492	98.584	187	0.657407				108.612	80.333	136.472	0.516877		117.607	96.575	164.472	0.577321				155.564	104.128	233.573	0.832101		140.235	73.833	231.038	1.12101				174.402	136.196	225.246	0.510602		146.668	94.92	224.599	0.884167				194.065	150.333	237.59	0.449628		118.997	88	166.132	0.656588				118.336	94.45	170.667	0.644073		171.654	106.467	229.921	0.719203				106.788	82.08	141.609	0.55745		97.866	91.741	103.515	0.120307				104.933	93.631	118.161	0.233768		112.949	89	142.492	0.473594				115.266	93.157	145	0.449768		110.605	78.667	125.716	0.425379				157.103	105.696	222.885	0.745937		132.416	122.43	145	0.170448				101.594	86.667	115.333	0.282162		119.745	80.667	155.814	0.627559				101.568	90.807	122.549	0.31252		142.773	122.353	167.774	0.318134				89.692	76.114	105.036	0.322459		118.31	101.375	141	0.334925				102.757	95.377	110.967	0.151717		138.891	81.667	216.667	0.971985				136.249	85.276	180.519	0.699036		145.252	121.578	194	0.498596				97.193	92.133	102.667	0.108382		121.607	112.667	131.272	0.152993				101.654	83.415	113.111	0.292128		95.568	76.667	108.253	0.330508				91.912	66.604	108.667	0.457644		98.659	87.519	115.615	0.284779				151.34	127.333	165.345	0.25117		111.28	86.427	125.856	0.354322				137.195	81	218	0.998579		79.327	65.556	98	0.408991				124.348	69.924	231.191	1.2969		90.306	87	97	0.110735				112.129	45.333	232.333	1.66772		97.328	96.633	97.667	0.0106239				120.542	50.465	236.268	1.5414		96.843	96.333	97.97	0.0169036				96.624	64.182	136.654	0.750041		100.255	98.667	101.524	0.0284973				129.114	47.121	225.16	1.37893		96.153	95.25	97.667	0.025137				120.824	96.667	164.429	0.560832		97.615	94.667	99.054	0.0449419				110.44	87.382	173.048	0.775679		99.28	98	102.333	0.0436442				116.089	58.993	194.546	1.16766		104.458	101.4	106.333	0.0472247				110.113	67.896	197.527	1.17725		105.162	103.333	105.333	0.0190183				125.807	59.667	235.195	1.39522		108.128	104.667	110.667	0.0554898				111.474	65.621	187.4	1.09244		105.326	103.882	105.667	0.0169474				121.155	61.4	232.058	1.40859		103.716	103.667	104.481	0.00784836				133.973	101.167	178.144	0.574571		104.928	103.576	106.333	0.0262752				103.487	54.006	154.97	0.97562		96.172	94.778	96.333	0.0161689				106.358	53.319	190.179	1.28679		94.014	93.036	94.667	0.0173485				106.676	84.256	141.333	0.53505		94.747	93.333	96	0.0281486				111.394	55.333	224	1.51415		96.828	95.667	97.835	0.0223902				109.618	44.592	231.914	1.70886		95.755	92.719	98.333	0.0586288				110.674	47.038	226.639	1.62279		95.18	92.333	101.783	0.0992856				107.909	55.3	216.909	1.49764		94.612	93.667	95	0.0140891				148.068	111.667	215.617	0.702042		187.494	121	238.45	0.62642				186.221	155.524	230.741	0.403913		197.88	123	238.835	0.58538				135.793	95	164.822	0.51418		138.821	112	230.667	0.85482				115.105	88.667	137.815	0.426984		98.234	74.442	140.333	0.670756				155.715	69.101	242.734	1.11507		135.989	98.333	163.333	0.47798				133.178	109	143.901	0.262063		93.746	68.639	115.699	0.501995				156.139	106	238	0.845401		110.164	98.895	123.667	0.224865				123.534	100.521	149.056	0.392888		142.164	117.4	175.107	0.405919				150.762	90.333	210.05	0.794079		199.084	122.333	242.963	0.605925				148.342	118.065	178.949	0.41043		171.671	121.333	208.833	0.509696				139.76	81.436	231.518	1.07386		136.383	118.333	217	0.723455				152.356	95.333	199.176	0.681581		137.382	89.558	200.475	0.807362				145.065	73.333	227.524	1.06291		116.512	89.333	200	0.949833				150.191	84.667	220.333	0.90329		158.216	120.333	191.296	0.44852				171.221	86.993	247.395	0.936813		137.392	85.333	210.667	0.912237				129.907	74.333	215	1.08283		112.715	88	120	0.283902				121.823	103	136.808	0.277517		114.065	69.991	203.667	1.17193				184.259	174.85	191.901	0.0925382		132.166	54.429	213.667	1.20483				146.111	69.667	222.34	1.04491		144.229	68.937	240.667	1.19068				139.615	97.667	200.667	0.737743		149.967	114.667	192.369	0.518127				134.266	64	214.347	1.11977		105.157	87.667	118.653	0.294664				110.328	90.563	147.333	0.514557		110.202	98.563	138.083	0.358614				130.551	58.224	187.125	0.987361		103.799	87.333	111.995	0.237594				127.873	56.526	198.246	1.10829		104.464	91.771	123.667	0.30533				124.02	55	220.784	1.33675		97.97	86.789	129.252	0.433429				134.072	56.667	219.102	1.21155		133.465	89.72	217.891	0.960334				116.569	70.935	192.509	1.04294		125.873	59	213.873	1.23039				116.256	48	229.667	1.56265		108.545	92.333	131.292	0.35892				117.511	57.886	205.333	1.25475		86.34	50.489	116.667	0.766481				118.459	62.367	218.502	1.31805		126.74	65	179.646	0.904576				121.886	64.753	227.667	1.33661		106.649	57.349	149.938	0.868166				114.466	85.504	139.333	0.470262		93.593	60.116	146.786	0.926031				129.692	51	233.333	1.40589		93.086	49.452	117.203	0.727832				117.518	54.271	192.309	1.17461		99.598	88.479	112.092	0.237083				109.105	74.914	138.579	0.58352		79.492	56	94.191	0.480438				113.348	66.712	178	0.981826		122.044	50	201.461	1.24104				134.286	86.771	214.372	0.950218		137.232	95	179.511	0.615826				115.781	53.663	211.788	1.36572		96.213	77.08	117.545	0.420577				100.511	44.135	202.613	1.57672		67.66	50.238	88.098	0.559563				111.329	100.49	122.226	0.195241		102.369	43.418	199.699	1.52664						54	51	1.05882				57	51	1.11765				60	48	1.25				72	51	1.41176
148	146	1.0137	108	104	1.03846	143	127	1.12598	139	135	1.02963	70	61	1.14754	93	87	1.06897	129	134	0.962687	93	113	0.823009	94	100	0.94	200	150	1.33333	82	88	0.931818	115	140	0.821429	231	145	1.5931	85	91	0.934066	93	99	0.939394	92	101	0.910891	104	102	1.01961		131	165	0.793939	216	224	0.964286	157	132	1.18939	94	79	1.18987	84	76	1.10526	87	74	1.17568	196	191	1.02618	143	123	1.1626	127	101	1.25743	121	121	1	108	121	0.892562	235	121	1.94215	104	121	0.859504	124	121	1.02479	108	121	0.892562	107	121	0.884298	101	99	1.0202		1.89203	1.23333	0.562391	1.19481		183.449	160.333	198.694	0.20911		133.104	130.667	134.667	0.0300517				171.71	80.384	247.648	0.974108		132.184	131.016	133.012	0.0151002				187.384	82.667	239.992	0.839586		130.819	129.929	131.923	0.0152424				139.83	60.333	233.934	1.24151		109.209	108.333	110.15	0.0166378				171.502	85.333	240.185	0.902917		125.06	124.333	126.333	0.0159923				149.471	77.667	240.926	1.09225		124.791	123.533	125.48	0.0156021				187.869	95	243.454	0.7902		123.605	122.841	126.94	0.0331621				140.228	63.353	224.223	1.1472		123.054	84.214	172.846	0.720269				176.965	89.163	242.612	0.867115		130.539	128.07	132	0.0301059				150.297	86.448	244	1.04827		137.152	136	139.667	0.0267368				179.635	99.973	243.333	0.798063		137.61	136.667	138.667	0.0145338				155.849	106	240.837	0.865177		133.909	132.345	135.667	0.0248079				152.141	77.058	241.18	1.07875		133.414	132	134.593	0.0194357				215.622	149.667	240.185	0.419799		135.773	133.649	130	-0.0268757				153.319	83.238	242.333	1.03767		150.133	82.375	243.441	1.07282				148.001	88.016	246.333	1.0697		137.709	136.37	139.185	0.0204417				179.75	100.667	238.306	0.765725		129.722	127.905	131	0.0238587				177.506	107.333	235.492	0.721998		139.113	137	147.13	0.0728185				149.542	102.747	241.11	0.925245		134.954	132.333	136.565	0.0313588				128.997	66.333	182.089	0.897354		109.882	108.512	112	0.0317431				128.611	53.333	205.045	1.17962		101.774	100.333	107.351	0.0689567				112.473	50.667	227.322	1.57064		97.49	97	98	0.0102575				111.885	50.402	207.909	1.40776		97.666	96	99	0.0307169				114.468	53	227.391	1.52349		98.272	96.222	99.479	0.0331427				105.921	54.641	201.324	1.38483		101.243	100	102.325	0.0229646				112.228	49.97	219.111	1.50712		98.101	97.007	98.333	0.0135167				135.88	76.244	194.994	0.873933		99.649	99	101	0.0200704				115.638	53.488	208.719	1.34239		98.452	95.784	100.667	0.0495978				99.613	90	109.846	0.199231		101.486	100	104	0.0394143				99.275	97.562	101	0.0346311		98.328	96.284	100.667	0.0445753				99.425	93.429	109.667	0.163319		99.147	98	100.333	0.0235307				100.417	88.333	125.609	0.371212		96.848	91.333	102.333	0.11358				97.711	88	120.514	0.332757		99.942	97.198	106	0.0880711				98.468	96.667	100	0.0338486		89.441	82.129	99	0.188627				99.268	97.223	103.201	0.0602208		98.002	97.333	98.729	0.0142446				98.917	90	109.088	0.19297		99.735	97.333	103.157	0.0583947				126.881	56.634	209.728	1.2066		98.437	98	99.972	0.0200331				119.817	58.728	192.548	1.11687		100.951	98.333	104.667	0.0627433				110.086	70.555	149.543	0.717512		97.969	89.018	100.86	0.120875				122.232	58.369	208.444	1.22779		109.076	104.982	111.333	0.0582255				128.451	126.352	130	0.0283999		131.975	128	140.031	0.0911612				129.883	124.075	132.45	0.0644811		129.344	126	132.614	0.051135				135.319	133.333	136.333	0.0221698		135.557	132.333	138.333	0.0442618				134.832	133	135.538	0.0188234		137.858	136.667	139.319	0.0192372				132.713	126.333	140.154	0.104142		138.836	132.799	143.088	0.074109				127.676	126.677	129	0.0181945		124.592	121.326	130.797	0.0760161				124.334	120	127	0.0563		125.973	124.667	128.554	0.0308558				142.695	127.667	153.667	0.182207		125.097	107.676	139.172	0.251773				126.416	121.944	129	0.0558157		134.884	128	146.757	0.13906				127.725	126	129.212	0.0251478		126.124	119.769	128.521	0.069392				122.248	115.53	126.135	0.0867499		122.527	120.219	124.882	0.0380569				138.132	109.333	178.667	0.50194		146.176	126	177.937	0.355305				141.074	119.333	179.979	0.429888		122.623	113.369	135.458	0.180137				135.735	100	183.667	0.6164		116.219	84.029	200.333	1.00073				166.874	138.942	188.169	0.294995		131.76	112.791	176	0.479728				105.114	88.667	117.203	0.271477		138.699	125.698	152.812	0.195488				145.296	93.59	204.333	0.762189		149.185	97.395	221.6	0.832557				137.372	85.667	197.598	0.814802		108.844	81.65	129.771	0.44211				157.862	111.764	227.667	0.734205		146.717	125.667	182.728	0.388919				151.009	82.667	210.667	0.847632		181.46	148	215.239	0.370544				110.441	53.141	227.711	1.58066		92.054	88.333	93.333	0.0543159				95.582	71.55	155.308	0.876295		94.573	93	95.074	0.0219301				89.429	39.049	185.802	1.641		92.209	90	94.333	0.0469911				116.332	38.333	186.225	1.27129		95.125	92.776	97.515	0.0498187				121.884	52	190.045	1.13259		94.741	93.667	95.698	0.0214374				94.375	93.532	94.667	0.0120265		92.66	58.02	129.695	0.773527				116.42	101.333	126.775	0.218536		97.588	73.888	133.352	0.609337				117.584	108.667	126.522	0.151849		106.419	94.667	128	0.313224				101.687	80	140.529	0.595248		110.851	80.639	152.722	0.650269				123.627	95.874	196	0.809904		117.017	54.306	210.524	1.335				122.148	43.903	212.29	1.37855		85.679	62.294	102.524	0.469543				116.614	42.866	224.444	1.55709		96.827	95.52	102.333	0.0703626				165.081	116	210.333	0.571435		94.849	93.667	97.759	0.0431423				116.3	48.015	231	1.57339		94.608	94.023	95.667	0.017377				141.982	66.333	185.136	0.836747		96.549	91.667	117.587	0.268465				151.829	88	192.667	0.689374		92.616	84.751	104.866	0.217187				127.982	56.667	229.956	1.35401		96.901	94.917	98.667	0.0386993				130.557	78	232.667	1.18467		100.633	96.667	105.407	0.0868502				118.528	82.333	159.333	0.649636		99.762	89.24	115	0.258215				120.236	58	154.667	0.803977		110.572	77.056	165.969	0.804119				211.134	189.538	224.333	0.164801		134.538	98.493	187	0.657859				108.577	80.833	137.792	0.524595		117.4	96.575	162.583	0.562249				155.634	102.354	233.573	0.843126		140.379	75	230.914	1.11066				174.402	136.196	225.246	0.510602		146.829	94.92	224.599	0.883197				193.241	150.333	237.59	0.451545		118.857	86.667	166.132	0.668577				118.049	94.529	169.667	0.636498		171.301	106.467	229.921	0.720685				106.652	82.667	139	0.528195		97.857	91.741	103.515	0.120318				104.301	92.905	115.988	0.221311		112.966	89.067	142.492	0.47293				114.965	90.107	144	0.468777		110.634	78.667	125.624	0.424436				157.284	105.696	224.611	0.756053		132.465	122.43	144	0.162835				101.584	86.667	115.333	0.28219		120.135	80.667	155.239	0.620735				101.84	91.808	122.139	0.29783		141.854	122.353	168.25	0.323551				89.945	76.114	105.036	0.321552		118.26	101.375	142	0.343523				102.595	88	110.967	0.223861		138.72	81.667	216.667	0.973183				136.458	84.762	180.519	0.701732		145.785	121.831	194	0.495037				97.215	92.133	102.667	0.108358		121.599	112.667	131.272	0.153003				101.595	81.787	112.539	0.302692		94.875	76.667	108.01	0.330361				92.008	67.527	108.667	0.447135		98.75	88.962	116.385	0.277701				151.2	127.333	165.345	0.251402		111.659	86.427	126.163	0.355869				137.164	81	218	0.998804		79.274	64.667	97.394	0.412834				124.404	69.924	231.191	1.29632		90.306	87	97	0.110735				112.028	45.333	232.333	1.66923		97.328	96.633	97.667	0.0106239				120.486	50.465	235.719	1.53756		96.843	96.333	97.97	0.0169036				96.553	64.182	136.654	0.750593		100.255	98.667	101.524	0.0284973				128.983	47.983	224.662	1.36979		96.153	95.25	97.667	0.025137				120.794	95.667	164.429	0.56925		97.615	94.667	99.054	0.0449419				110.497	87.382	173.048	0.775279		99.123	97.667	102.333	0.0470728				116.14	58.993	194.142	1.16367		104.673	101.4	106.333	0.0471277				110.327	67.896	197.062	1.17076		105.162	103.333	105.333	0.0190183				125.832	59.667	235.195	1.39494		108.216	104.667	110.667	0.0554447				111.364	65.621	187.4	1.09352		105.26	104.496	105.667	0.0111248				121.143	61.4	232.058	1.40873		103.716	103.667	104.481	0.00784836				133.999	101.24	178.775	0.578624		104.928	103.576	106.333	0.0262752				103.531	54.623	154.97	0.969246		95.94	94.884	96.333	0.0151032				106.475	53.333	189.811	1.28178		94.008	93.886	94.333	0.00475491				106.649	84.256	141.333	0.535186		94.74	93.333	96	0.0281507				111.371	55.333	224	1.51446		96.666	95.949	97.667	0.0177725				109.652	44.592	231.914	1.70833		95.607	92	98.333	0.0662399				110.692	47.038	226.06	1.6173		95.147	91.473	101.783	0.108359				107.889	55.3	216.909	1.49792		94.475	93.667	95	0.0141096				147.351	110	216.107	0.720097		187.438	121	238.703	0.627957				186.264	155.524	230.741	0.403819		198.151	121.333	238.907	0.593356				135.792	94.891	164.333	0.511385		138.751	112	230.667	0.855251				115	88	138.148	0.43607		98.404	75.847	140.333	0.655319				155.715	69.101	242.734	1.11507		136.018	98.333	162.343	0.470599				133.229	109	143.901	0.261962		93.841	68.778	115.938	0.502552				156.254	106	237.333	0.84051		110.166	98.878	123.667	0.225015				123.16	100.521	149.19	0.395169		142.036	118	175.707	0.406284				150.691	90.23	210.254	0.796491		199.424	121	243.148	0.612504				147.838	118.333	179	0.410361		170.904	121.333	206.619	0.499029				139.886	82.204	231.518	1.0674		136.247	118.333	217.667	0.729073				152.096	95.333	200.608	0.692162		137.393	89.302	200.815	0.811635				145.303	73.333	227.131	1.05846		116.17	87.864	201.667	0.979625				149.938	85	218.333	0.889254		158.116	120.333	191.113	0.447646				171.007	86.993	247.014	0.935757		137.279	85.333	209.667	0.905703				129.711	74.333	213.333	1.07161		112.731	88	120	0.283862				121.748	102	137.657	0.292875		113.973	69.991	204	1.1758				183.418	173.075	191.797	0.102073		131.867	54.429	213	1.20251				145.719	69.667	222.34	1.04772		143.818	68.944	240.429	1.19238				139.874	98	201.667	0.741146		149.49	114.667	192.369	0.519781				134.26	64	214.347	1.11982		105.157	87.667	118.653	0.294664				111.026	90.563	147.333	0.511322		110.211	98.563	138.083	0.358585				130.551	58.224	187.125	0.987361		103.822	87.333	111.995	0.237541				127.873	56.526	198.246	1.10829		104.464	91.771	123.667	0.30533				124.018	55	220.784	1.33677		97.97	86.789	129.252	0.433429				134.072	56.667	219.102	1.21155		133.435	89.72	217.891	0.96055				116.569	70.935	192.509	1.04294		125.873	59	213.873	1.23039				116.256	48	229.667	1.56265		108.548	92.333	131.292	0.35891				117.511	57.886	205.333	1.25475		86.279	50.489	116.667	0.767023				118.459	62.367	218.502	1.31805		126.74	65	179.646	0.904576				121.897	64.753	227.667	1.33649		106.655	57.349	149.938	0.868117				114.466	85.504	139.333	0.470262		93.593	60.116	146.786	0.926031				129.692	51	233.333	1.40589		93.086	49.452	117.203	0.727832				117.516	54.271	192.309	1.17463		99.598	88.479	112.092	0.237083				109.105	74.914	138.579	0.58352		79.492	56	94.191	0.480438				112.988	73.375	183.411	0.973873		122.009	50	201.461	1.24139				134.283	86.337	214.372	0.953471		137.232	95	179.511	0.615826				115.781	53.663	211.788	1.36572		96.213	77.08	117.545	0.420577				100.511	44.135	202.613	1.57672		67.66	50.238	88.098	0.559563				111.329	100.49	122.226	0.195241		102.369	43.418	199.699	1.52664						59	56	1.05357				56	54	1.03704				66	57	1.15789				65	62	1.04839
									dataset 6:			dataset 6:																																																	dataset 6:			dataset 6:																																								0.584439	0.925926	0.653078	1.30263		183.143	160.333	198.407	0.207892		133.135	130.667	134.75	0.0306681				171.688	80	247.672	0.976609		132.207	130.333	133.012	0.0202637				187.467	82.667	239.992	0.839214		130.941	129.929	132.333	0.0183594				139.63	61.333	233.934	1.23613		109.381	108.435	110.523	0.0190892				171.633	85.333	239.8	0.899984		125.027	124.333	126.333	0.0159965				149.43	77.667	240.185	1.08759		124.57	122.333	126.267	0.0315806				187.54	96	243.454	0.786254		123.813	122.386	126.94	0.0367813				140.388	64	224.21	1.14119		123.103	84.214	174.873	0.736448				176.937	89.473	242.612	0.8655		130.31	128	132	0.030696				149.942	86.506	244.655	1.05473		137.204	136	139.667	0.0267266				179.77	99.973	244.333	0.803026		137.265	136.089	141.263	0.0376935				155.674	106	240.837	0.86615		133.927	132.667	135.13	0.0183906				152.421	76.859	241.011	1.07696		133.541	132	134.67	0.0199939				215.486	150.667	240.852	0.418519		135.794	133.624	130	-0.0266875				152.943	82.238	241.667	1.04241		150.185	82.841	243.416	1.06918				147.489	88.016	245.836	1.07005		137.77	136.667	138.816	0.0155985				179.679	100.667	238.455	0.766856		129.63	128.419	131	0.0199105				177.515	106.667	235.492	0.725713		139.251	137	147.797	0.0775362				149.415	102.54	241.259	0.928414		135.294	133.667	136	0.0172439				129.708	65.333	184.756	0.920707		109.909	109	112.226	0.0293516				128.774	53.333	205.045	1.17813		101.867	100.333	107.342	0.0688054				112.326	50.667	222.525	1.52999		97.461	97	98	0.0102605				112.207	50.402	209.733	1.41997		97.005	96	97.531	0.0157827				114.356	53	227.391	1.52498		98.3	97.667	99	0.0135605				105.899	54.759	201.523	1.38589		101.233	100	102.259	0.0223149				112.104	49.97	219.519	1.51243		98.247	97.537	98.333	0.00810203				135.843	75.796	194.994	0.877469		99.395	99	101	0.0201217				115.666	53.488	208.719	1.34206		98.2	95.784	99.49	0.0377393				99.373	90.667	109.941	0.193956		101.486	100	104	0.0394143				99.38	97.562	100.829	0.0328738		98.428	96.284	101.355	0.0515199				99.35	93.429	109.667	0.163442		99.103	98	100.333	0.0235412				100.361	87.594	124.696	0.369685		96.706	90.639	102.333	0.120923				97.687	88	125.122	0.38001		99.845	97.556	104.914	0.0736942				98.374	96.667	100	0.0338809		89.425	82.571	99.333	0.187442				99.24	97.667	102.614	0.0498489		97.802	97	98.729	0.0176786				98.774	90.892	109.467	0.188056		99.706	97.333	102.499	0.0518123				127.306	56.634	209.617	1.2017		98.954	98	100	0.0202114				120.275	59.667	195.423	1.12871		100.807	98.333	104.394	0.0601248				109.997	70.966	149.543	0.714356		97.607	88.343	100.86	0.128239				122.225	58.369	209.822	1.23913		108.904	104.877	111.333	0.0592816				128.503	126.327	131	0.0363649		132.01	128	140.031	0.091137				130.148	124.075	132.45	0.0643498		129.303	126	132.646	0.0513987				135.059	133.333	136.333	0.0222125		135.412	132.333	138.333	0.0443092				134.67	133	135.333	0.0173238		137.632	136.038	140.009	0.0288523				132.501	126.333	138.897	0.0948219		138.82	132.799	143.088	0.0741176				127.806	126.693	129	0.0180508		124.652	121.296	131.667	0.0831996				124.31	120.536	127	0.051999		125.935	124.667	127.885	0.0255529				142.717	127.667	153.667	0.182179		124.969	107.127	139.172	0.256424				126.208	121.25	129.583	0.0660259		134.695	128.667	146.757	0.134303				127.849	126	129.604	0.0281895		126.233	120.01	128.534	0.0675259				122.56	115.313	126.887	0.0944354		122.611	120.324	124.667	0.035421				141.849	109.333	180.667	0.502887		146.373	125.737	178.968	0.363667				142.799	119.333	183.729	0.450956		123.565	114.828	135.458	0.166957				137.192	103	185.667	0.602564		116.387	84.029	200.333	0.999287				168.116	143.111	187.741	0.265471		132.503	113.124	178.667	0.494653				106.069	92	117.203	0.237609		138.535	125.825	152.812	0.194803				145.342	93.59	204.333	0.761948		149.197	97.395	221.6	0.83249				137.501	85.667	197.287	0.811776		108.887	81.65	129.771	0.441935				157.875	111.764	227.667	0.734144		146.798	126.667	181.974	0.376756				151.009	82.667	210.667	0.847632		181.458	148	215.239	0.370549				110.404	53.087	227.711	1.58168		92.073	88.333	93.667	0.0579323				95.647	71.55	155.308	0.875699		94.549	93	95.074	0.0219357				89.57	38.576	185.284	1.63791		92.299	90	94.285	0.0464252				116.325	38.333	186.667	1.27517		95.227	92.776	97.333	0.0478541				121.769	51.981	190.319	1.13607		94.613	93.667	95.667	0.0211387				93.384	92	94	0.0214169		92.649	58.02	129.789	0.774633				116.505	101.333	126.217	0.213587		97.481	73.888	133.506	0.611586				117.41	107.828	126.522	0.15922		106.585	94.333	130	0.334634				101.606	80	140.567	0.596097		110.971	80.589	152.746	0.650233				123.594	95.874	196	0.81012		117.006	53.71	210.981	1.34413				122.149	43.903	211.491	1.372		85.787	62.294	101.917	0.461877				116.746	42.866	224.444	1.55533		96.752	95	102.667	0.0792438				165.077	116	210.333	0.571448		94.913	93.667	97.759	0.0431132				116.337	48.015	231	1.57289		94.608	94.023	95.667	0.017377				141.926	66.333	185.136	0.837077		96.242	91.667	117.587	0.269321				151.636	88	192.667	0.690252		92.616	84.751	104.866	0.217187				127.897	55.667	229.956	1.36273		96.79	94.917	98.667	0.0387437				130.564	78	232.333	1.18205		100.713	96.667	105.407	0.0867812				118.504	82.333	159.333	0.649767		99.494	88.333	114.854	0.266559				120.236	58	154.667	0.803977		110.557	77.056	165.696	0.801758				211.335	189.538	227.409	0.179199		134.366	98.493	185	0.643816				108.676	80.833	137.792	0.524118		117.736	98	162.583	0.548541				155.334	103.496	233.628	0.837756		140.417	74	230.65	1.11561				174.329	136.196	224.734	0.507879		146.755	95	224.239	0.880645				193.383	150.333	237.59	0.451213		118.827	87	166.137	0.665985				118.212	94.323	169.667	0.637363		171.519	106.467	229.921	0.719769				106.485	82.667	138.92	0.528272		97.826	91.741	103.515	0.120357				104.538	91.646	117.116	0.243643		113.007	89.645	143.564	0.47713				114.977	90.259	145	0.476104		110.665	78.667	125.624	0.424317				157.341	105.696	224.236	0.753395		132.4	122.43	144	0.162915				101.663	86.667	115.333	0.281971		120.095	80.667	155.239	0.620942				101.874	91.644	123.402	0.311738		141.854	122.353	168.25	0.323551				89.941	76.114	105.036	0.321566		118.391	101.375	141	0.334696				102.871	88	111.526	0.228694		138.646	81.667	213.639	0.951863				136.129	84.762	180.519	0.703428		145.226	123.825	194	0.483212				97.328	92.133	102.667	0.108232		122.044	112.667	131.272	0.152445				101.548	81.787	112.833	0.305727		96.997	76.667	110.404	0.347815				92.676	68.352	108.667	0.43501		98.924	88.962	115.821	0.271511				151.515	129.667	165.345	0.235475		111.453	83.757	126.755	0.385795				137.157	81	218	0.998855		79.27	65.444	97.545	0.404958				124.352	69.924	231.191	1.29686		90.306	87	97	0.110735				112.095	45.333	233.333	1.67715		97.403	95.667	98.467	0.0287465				120.653	49.887	235.719	1.54022		96.765	96.333	97.97	0.0169173				96.834	65.874	138.692	0.751988		100.255	98.667	101.524	0.0284973				129.039	47.983	224.662	1.36919		96.077	94.667	97.667	0.031225				120.767	95.667	163.844	0.564533		97.615	94.667	99.054	0.0449419				110.475	87.566	173.048	0.773768		98.633	96.755	102	0.0531769				116.235	59.591	194.087	1.1571		104.474	101.333	106.333	0.0478588				110.705	67.896	197.124	1.16732		105.19	104.333	105.333	0.00950661				125.919	59.833	234.749	1.38912		107.959	103.333	110.667	0.0679332				111.483	65.621	187.4	1.09235		105.283	104.496	105.667	0.0111224				121.09	61.4	232.058	1.40935		103.758	103.667	104.667	0.00963781				133.903	101.675	178.509	0.573803		104.928	103.576	106.333	0.0262752				103.436	53.458	154.97	0.981399		95.967	94	96.667	0.0277908				106.477	53.333	189.811	1.28176		94.032	93.886	95	0.011847				106.715	84.256	141.333	0.534855		94.74	93.333	96	0.0281507				111.434	55.079	224	1.51588		96.734	95.667	97.667	0.0206753				109.662	44.592	231.914	1.70818		95.622	92	97.816	0.0608228				110.68	47.038	226.06	1.61747		95.182	91.333	101.667	0.108571				107.907	55.3	216.909	1.49767		94.634	93.667	95	0.0140858				148.58	111.667	214.064	0.689171		187.446	121	238.703	0.62793				187.896	157.524	230.831	0.390147		197.93	121.333	238.954	0.594256				135.061	94.891	166.466	0.529946		139.148	112	230.667	0.852811				114.742	88	138.28	0.4382		98.283	75.847	143.333	0.68665				155.708	69.101	242.703	1.11492		138.112	102.333	163.333	0.441671				134.68	109.667	145.729	0.267761		93.68	68.65	115.528	0.500406				156.834	109	237.877	0.821741		110.112	98.878	124.667	0.234207				123.168	100.504	146.785	0.375755		141.843	118	174.382	0.397496				150.935	90.333	210.292	0.794773		199.897	122	242.074	0.600679				148.204	118.152	179	0.410569		173.525	121.333	206.286	0.489572				139.572	81.647	230.947	1.0697		136.301	118.333	218.667	0.736121				151.881	96	200.549	0.688361		137.578	89.333	200.391	0.807237				145.505	73.333	226.511	1.05273		114.667	88.28	195.667	0.936512				150.032	85.333	218.333	0.886478		158.007	120.333	191.249	0.448816				170.387	87.453	247.311	0.938205		140.928	86.333	212.848	0.897728				130.07	74.333	212.333	1.06097		112.565	86.333	120	0.299089				122.017	101	136.403	0.290148		114.422	69.991	204	1.17118				187.614	175.576	198.318	0.121217		132.295	54.667	211.667	1.18674				146.126	68.667	223.009	1.05623		143.865	69.155	240.667	1.19217				140.393	98	201	0.733655		150.613	116.667	192.049	0.500501				135.051	64.667	214.493	1.1094		105.157	87.667	118.653	0.294664				110.571	90.563	147.333	0.513426		110.211	98.563	138.083	0.358585				131.045	58.333	187.125	0.982807		103.822	87.333	111.995	0.237541				128.063	56.526	198.246	1.10664		104.438	91.771	123.667	0.305406				124.317	55	220.784	1.33356		97.975	86.789	129.252	0.433406				134.069	56.667	219.316	1.21317		133.454	89.72	217.065	0.954224				116.648	70.935	193.178	1.04796		125.873	59	213.873	1.23039				116.274	48	229.667	1.5624		108.535	92.333	131.292	0.358953				117.719	57.886	205.333	1.25253		86.344	50.489	116.667	0.766446				118.528	62.367	218.502	1.31728		126.74	65	179.646	0.904576				121.897	64.753	227.667	1.33649		106.655	57.349	149.938	0.868117				114.466	85.504	139.333	0.470262		93.593	60.116	146.786	0.926031				129.692	51	233.333	1.40589		93.094	49.452	117.203	0.72777				117.678	54.271	192.309	1.17301		99.583	88.098	112.092	0.240945				109.105	74.914	138.579	0.58352		79.475	56	94.182	0.480428				112.948	72.56	183.411	0.981434		121.738	50	201.461	1.24416				134.441	86.337	214.659	0.954486		137.232	95	179.511	0.615826				115.805	53.663	211.629	1.36407		96.214	77.08	117.545	0.420573				100.489	44.135	202.335	1.5743		67.749	50.238	88.098	0.558827				111.338	100.49	122.226	0.195225		102.271	44.025	199.699	1.52217						dataset 6:						dataset 6:						dataset 6:						dataset 6:
									83	77	1.07792	87	85	1.02353																																															123	105	1.17143	159	111	1.43243																																						0.994068	1.01818	2.61531	1.11268		183.227	160.333	198.298	0.207202		133.302	131.333	134.75	0.0256335				171.763	80	247.672	0.976182		132.267	130.858	133.012	0.0162852				187.33	82.667	239.998	0.83986		130.955	129.929	132.333	0.0183575				139.541	61.333	233.898	1.23666		109.346	108.333	110.246	0.0174949				171.19	83.333	239.6	0.912828		125.342	124.333	127	0.0212778				149.487	77.667	240.407	1.08866		124.372	122.333	126.333	0.0321616				187.646	96	243.454	0.785809		123.661	122.386	126.94	0.0368265				140.416	64	224.21	1.14097		123.235	85.038	174.873	0.728973				176.871	88.333	242.612	0.872268		130.371	128	132	0.0306817				149.625	86.506	244.655	1.05697		137.282	136	139.667	0.0267114				179.991	99.973	244.333	0.80204		137.596	136.667	141.263	0.0334021				155.847	110	240.837	0.839522		133.787	132.667	134.667	0.0149491				151.987	74.811	241.012	1.09352		133.275	131.664	134.335	0.0200413				215.531	146.667	240.852	0.436991		136.557	133.813	130.667	-0.023038				153.255	82.333	241.667	1.03967		149.876	82.841	243.416	1.07139				147.174	88.016	246.333	1.07571		137.611	136.554	138.816	0.0164376				179.53	100.667	238.455	0.767493		129.678	128.667	131	0.0179907				177.238	109.667	236	0.712787		139.527	137.667	148.667	0.0788378				149.33	101.131	240.873	0.935793		135.028	133.019	137	0.0294828				129.623	66.333	185.2	0.917021		109.706	108.333	112.226	0.0354858				128.824	53.333	205.045	1.17767		101.009	99.36	106.018	0.0659149				112.486	50.667	222.525	1.52782		97.353	96	98	0.0205438				112.051	50.402	209.733	1.42195		98.073	97	98.667	0.0169975				114.305	53.188	229.667	1.54393		97.428	96.083	98.889	0.0288008				105.942	54.759	201.523	1.38532		100.881	99.074	103	0.0389171				112.133	50.012	219.333	1.51		98.204	97.537	98.333	0.00810558				135.779	75.756	193.677	0.868477		99.395	99	101	0.0201217				115.599	53.488	208.719	1.34284		98.033	95.784	99.49	0.0378036				99.709	90.028	109.941	0.199711		101.45	100	104	0.0394283				99.072	96.562	100.257	0.0372961		98.518	95.896	100.667	0.0484277				99.521	93.076	110.979	0.179892		99.214	98	100.333	0.0235148				100.303	87.594	124.203	0.364984		96.726	90	102.333	0.127504				97.813	88.333	126.49	0.390102		100.071	97.667	104.914	0.0724186				98.461	96.667	100.511	0.0390408		89.528	81.946	99	0.190488				99.386	98	103.033	0.0506409		97.768	97	98.729	0.0176847				99.063	90.892	109.467	0.187507		99.651	97.333	102.499	0.0518409				127.217	57.346	209.479	1.19585		99.158	98.333	100	0.0168116				120.335	59.069	194.185	1.12283		101.049	98.356	104.394	0.0597532				110.012	70.966	149.543	0.714258		97.914	89	100.536	0.117818				122.242	56.646	208.463	1.24194		108.932	104.877	111.667	0.0623325				128.564	126	131.667	0.0440792		132.013	128	140.031	0.091135				130.294	125.717	132.45	0.0516754		129.231	126	132.646	0.0514273				135.33	133	136.333	0.0246287		135.691	132.333	138.333	0.0442181				134.803	133	135.924	0.0216909		137.698	135.929	139.416	0.0253235				132.374	126.333	138.897	0.0949129		138.739	132.799	143.34	0.0759772				127.667	126.677	129	0.0181958		124.789	121.296	131.667	0.0831083				124.422	120.4	128	0.0610824		126.01	124.667	127.885	0.0255377				142.689	127.667	153.667	0.182214		124.657	107.127	139.172	0.257065				126.357	121.25	129	0.0613342		134.954	128.667	146.135	0.129437				127.62	126	129.212	0.0251685		126.22	120.01	128.521	0.0674299				122.129	115.313	126.333	0.0902325		122.526	119.392	125.644	0.0510259				143.24	109.667	180.667	0.495672		146.789	126	179.833	0.366737				142.959	120.333	183.33	0.440665		123.82	114.828	135.589	0.167671				138.881	104	188	0.604834		116.408	83.807	200.333	1.00101				171.961	145.111	189.921	0.260582		133.67	114.729	187.667	0.545657				107.007	91	119.304	0.264506		138.421	125.872	152.812	0.194624				146.104	94.075	204.333	0.754654		149.296	97.442	221.782	0.832842				138.2	85.667	196.782	0.804016		108.842	81.65	129.771	0.442118				157.895	111.764	228.667	0.740384		147.008	128.333	181.974	0.364885				152.442	82.667	210.667	0.839664		181.664	148	215.856	0.373525				110.424	53.087	227.711	1.5814		92.191	88.333	93.333	0.0542352				95.509	71.392	155.308	0.878619		94.69	93	95.333	0.0246383				89.593	38.576	184.963	1.63391		92.194	90	94.285	0.0464781				116.448	38.333	186.667	1.27382		95.425	92.776	98.013	0.0548808				121.654	51.981	190.319	1.13714		94.613	93.667	95.667	0.0211387				93.423	92	94	0.021408		92.654	58.02	129.789	0.774591				116.567	101.333	125.333	0.20589		97.381	73.737	134.26	0.621507				117.664	107.505	127.376	0.168879		106.977	96.333	130.667	0.320947				101.519	82	138.176	0.553355		110.649	79.255	150.159	0.640801				123.685	95.885	196	0.809435		117.028	52.798	210.981	1.35167				122.019	43.466	212.29	1.38359		85.827	62.294	103.5	0.480105				116.808	42.866	224.328	1.55351		96.871	94.944	102.667	0.0797246				165.133	116	210.667	0.573277		94.936	93.667	97.291	0.0381731				116.311	48.015	231	1.57324		94.395	93.667	95.333	0.0176492				142.021	66.333	185.136	0.836517		96.52	91.667	117.587	0.268545				151.781	88	192.667	0.689592		92.544	84.751	105.195	0.220911				128.109	56.667	229.667	1.35041		97.066	94.917	98.667	0.0386335				130.52	78	232.667	1.18501		100.433	96.667	106.069	0.0936146				118.544	82.333	159.333	0.649548		99.672	89.333	114.778	0.255287				120.236	58	154.667	0.803977		110.644	77.056	165.969	0.803595				211.393	189.667	227.409	0.178539		134.35	98.493	185	0.643893				108.277	80.833	135.5	0.504881		117.929	98.225	166.617	0.579942				155.226	103.496	233.628	0.838339		140.348	74.167	230.19	1.11169				174.081	136.196	224.734	0.508602		146.754	95.468	224.239	0.877462				193.38	150.333	237.889	0.452767		118.762	87	166.692	0.671023				118.174	94.437	169.667	0.636604		171.413	106.467	229.667	0.718732				106.774	83.333	136.793	0.500684		97.787	92.028	103.515	0.11747				104.791	92.905	117.116	0.231041		112.76	89.068	142.92	0.477581				114.417	89.698	145	0.483337		110.665	77.667	124.893	0.426747				157.153	105.696	224.236	0.754297		132.42	122.43	146.333	0.180509				101.296	86.667	114	0.269833		120.163	83.667	155.239	0.595624				101.638	91.367	122.319	0.304532		141.88	122.548	168.25	0.322117				89.724	76.079	105.037	0.322745		118.837	103.729	141	0.313631				102.873	88	111.776	0.23112		138.578	81.667	213.639	0.95233				136.109	84.762	180.519	0.703532		145.323	123.825	195	0.489771				97.14	91.624	102.667	0.113681		122.173	113.667	131.272	0.144099				101.518	81.078	113.138	0.315806		97.087	76.667	110.404	0.347492				92.389	68.097	110.667	0.460769		98.889	88.494	115.821	0.27634				151.236	129.667	165.345	0.235909		111.69	83.757	126.755	0.384976				137.167	80.333	218	1.00365		79.254	65.444	97.424	0.403513				124.447	69.435	231.778	1.30452		90.264	87	97	0.110786				112.155	45.333	234	1.6822		96.472	95.333	97.667	0.0241935				120.829	49.887	235.677	1.53763		96.838	96.333	97.97	0.0169045				96.91	66.956	138.692	0.740233		100.045	98.667	101.619	0.0295067				129.195	47.983	224.662	1.36754		96.16	95.167	97.667	0.0259983				120.57	95.667	163.844	0.565456		97.424	94.667	98.29	0.037188				110.404	87.566	173.703	0.780198		98.591	96.755	102	0.0531996				116.309	59.591	194.087	1.15637		104.629	101.4	106.333	0.0471475				110.711	68.166	197.521	1.1684		105.162	103.333	105.333	0.0190183				125.958	59.833	235.289	1.39297		107.656	103.772	110.667	0.0640466				111.406	65.621	187.4	1.09311		105.418	104.667	105.667	0.00948605				121.11	61.4	232.067	1.40919		103.758	103.667	104.667	0.00963781				133.9	101.675	178.036	0.570284		104.928	103.576	106.333	0.0262752				103.316	53.458	155.077	0.983575		96.223	94.778	97.333	0.0265529				106.606	53.333	189.811	1.28021		94.04	93.886	95.333	0.0153871				106.65	84.256	142.111	0.542475		94.747	93.333	96	0.0281486				111.543	54.862	224	1.51635		96.542	95.949	97.667	0.0177954				109.698	44.592	231.914	1.70762		95.673	92	98.307	0.0659225				110.83	47.038	226.31	1.61754		95.361	92.333	101.783	0.0990971				107.968	55.3	217.027	1.49792		94.357	92.78	95	0.0235277				147.374	111.667	215.314	0.703292		187.508	121	238.703	0.627723				185.741	155.667	229.728	0.398733		198.424	122.333	239.514	0.590559				134.225	95	166.466	0.532434		138.609	111.5	230.667	0.859735				115.512	88	139.491	0.445763		98.193	75.939	139.333	0.645606				155.537	69.077	242.703	1.1163		135.518	98	163.333	0.482098				132.969	110	143.974	0.255503		93.697	68.65	115.965	0.504979				156.841	109	238.149	0.823439		110.101	98.532	125.333	0.243422				122.286	99.664	146.034	0.379193		141.955	118	174.382	0.397182				151.033	90.333	211.025	0.79911		199.638	123	241.704	0.594596				147.533	118.152	178.348	0.408017		170.235	119.333	202.167	0.486586				139.398	81.882	229.882	1.06171		136.424	119	218.667	0.730568				151.597	97	200	0.679433		137.757	89.333	200.391	0.806188				145.269	73.333	226.965	1.05757		117.201	87.712	199.667	0.955239				149.666	85.333	216.333	0.875282		157.468	120.333	190.186	0.443601				171.922	87.873	247.817	0.930329		137.219	84	212.246	0.934608				129.287	74.333	210.667	1.05451		112.661	87.333	120	0.289958				121.218	101	136.885	0.296037		114.194	69.991	204	1.17352				180.228	170.719	189.888	0.10636		131.396	54.667	212.381	1.2003				145.56	68.333	222.576	1.05965		143.623	69.071	241.333	1.1994				140.051	98	200.333	0.730684		150.296	116.667	190.073	0.48841				135.017	64.667	214.493	1.10968		105.157	87.667	118.653	0.294664				110.736	90.563	147.333	0.512661		110.211	98.563	138.083	0.358585				131.207	58.333	187.125	0.981594		103.819	87.333	111.995	0.237548				128.502	56.526	198.246	1.10286		104.438	91.771	123.667	0.305406				124.317	55	220.784	1.33356		97.976	86.789	129.252	0.433402				134.069	56.667	219.316	1.21317		133.453	89.72	217.065	0.954231				116.817	70.935	193.442	1.04871		126.19	59	214.27	1.23045				116.535	48	230.333	1.56462		108.538	92.333	131.292	0.358943				118.013	57.886	205.333	1.24941		86.344	50.489	116.667	0.766446				118.804	62.367	218.502	1.31422		126.954	65	179.646	0.903051				122.817	64.753	227.333	1.32376		106.955	57.349	149.938	0.865682				114.466	85.504	139.333	0.470262		93.593	60.116	146.786	0.926031				129.682	51	233.511	1.40737		93.213	49.452	117.203	0.726841				117.561	54.027	192.434	1.17732		99.653	88.098	112.092	0.240775				109.393	74.914	138.579	0.581984		79.603	58.667	94.182	0.446152				112.94	72.56	183.411	0.981503		121.639	50	200.76	1.23941				134.536	86.337	214.659	0.953812		137.252	95	179.511	0.615736				116.118	54.333	211.629	1.35462		96.218	77.08	117.545	0.420555				100.489	44.135	202.335	1.5743		67.735	50.238	88.098	0.558943				111.314	100.49	122.226	0.195267		102.271	44.025	199.699	1.52217						59	53	1.11321				49	45	1.08889				67	57	1.17544				65	49	1.32653
									91	81	1.12346	86	84	1.02381																																															111	108	1.02778	124	114	1.08772																																						1.02054	1.0339	0.263583	0.717391		183.287	160.833	197.323	0.199087		133.069	130.667	134.75	0.0306833				171.62	80	247.597	0.976559		131.841	130.532	133.012	0.0188105				187.016	83	239.998	0.83949		130.957	129.929	132.333	0.0183572				139.291	61.333	233.97	1.2394		109.159	108	111	0.0274828				171.608	83.333	239.836	0.91198		125.13	124	126.333	0.0186446				149.541	77.667	240.407	1.08826		124.442	123.333	126.333	0.0241076				187.731	96	243.454	0.785454		123.799	122.579	126.94	0.0352265				140.058	64	224.21	1.14388		122.858	84.214	172.072	0.715118				176.893	91.186	242.612	0.856032		130.03	128	131	0.0230716				149.498	86.448	245	1.06056		137.003	135.667	139.667	0.0291964				180.519	99.973	244.333	0.799694		137.658	136.667	141.263	0.0333871				155.768	110	241.591	0.844788		133.833	132.667	134.944	0.0170137				151.94	74.794	241.409	1.09658		133.587	131	135.481	0.0335437				215.792	146.667	241.333	0.438691		136.516	134.021	130	-0.0294544				153.193	82.333	241.333	1.03791		150.33	84.006	243.706	1.06233				147.077	88.016	246.601	1.07824		137.569	136.667	138.593	0.0140002				179.409	100.667	238.627	0.768969		129.646	127.25	131	0.0289249				177.185	112.333	235.892	0.697345		139.57	137.667	148.261	0.0759046				149.426	101.333	240.667	0.932462		135.013	133.181	136.667	0.0258197				129.657	66.333	185.4	0.918323		109.709	109	112	0.0273451				128.623	52.31	204.728	1.185		101.607	99.333	107.342	0.0788233				112.453	50.667	222.989	1.53239		97.626	96	98	0.0204863				111.923	50.402	210.6	1.43132		98.3	97.333	98.667	0.0135707				114.429	53.188	229.667	1.54226		98.211	97.083	99	0.0195192				105.789	54.773	201.6	1.38792		101.031	100	102.259	0.0223595				112.196	49.741	219.5	1.51306		97.972	97.204	99	0.0183318				135.85	75.311	193.487	0.869901		99.33	99	101	0.0201349				115.371	52.922	208.848	1.35152		98.22	95.784	99.49	0.0377316				99.713	89.744	109.941	0.202551		101.62	100	104	0.0393623				99.149	96.562	100.029	0.0349676		98.421	95.896	101.437	0.056299				99.477	92.423	110.979	0.186536		99.218	98	100.333	0.0235139				100.538	88.667	124.725	0.35865		96.813	90.639	102.333	0.12079				97.748	88.085	126.388	0.391855		99.934	97.667	104.914	0.0725179				98.431	96.357	100.667	0.043787		89.485	81.755	99	0.192714				99.419	97	103.751	0.0679045		97.923	97	99	0.0204242				99.049	90.892	109.467	0.187533		99.845	97.333	103.587	0.0626371				127.292	57.574	208.45	1.18527		99.07	99	99.972	0.00981124				120.399	60.394	196.592	1.13122		101.073	98.356	104.394	0.059739				109.822	70.966	150.203	0.721504		98.082	90	100.827	0.110387				122.459	55.191	208.118	1.2488		108.666	104.877	111.07	0.0569911				128.392	126.387	130.51	0.0321126		131.928	128	139.187	0.0847963				130.119	124.561	132.45	0.0606291		129.268	126	132.614	0.051165				135.271	133.333	136.339	0.0222221		135.664	132.333	138.409	0.0447871				134.417	132	135.333	0.024796		137.412	135.416	138.559	0.0228728				132.361	126.333	138.897	0.0949222		138.796	132.799	143.34	0.075946				127.703	126.677	129	0.0181906		124.813	121.731	130.574	0.07085				124.298	118.252	128	0.0784244		125.465	124	126.719	0.0216714				142.61	127.667	154.667	0.189328		124.713	107.127	139.172	0.25695				126.415	121.052	129.167	0.0641933		134.936	128.667	146.135	0.129454				127.522	126	129	0.0235254		126.277	120.01	128.754	0.0692446				121.716	115.313	126.333	0.0905386		122.282	119.392	124.765	0.0439394				143.287	107.333	180.667	0.511798		146.767	126	179.833	0.366792				142.412	117.333	181.842	0.452974		123.498	114.827	135.235	0.16525				137.57	103	183.667	0.586371		115.326	83.707	199.333	1.0026				167.264	139.524	189.09	0.296334		132.44	112.923	182.667	0.526608				105.878	88	120.261	0.3047		138.413	125.872	153.203	0.19746				145.914	94.075	204.333	0.755637		149.15	97.405	222.2	0.836708				137.855	85.667	196.322	0.802691		108.694	81.65	129.438	0.439656				157.607	111	228.667	0.746585		147.148	128.333	181.974	0.364538				151.539	84	211.667	0.84247		181.55	148	215.63	0.372514				110.424	53.087	227.711	1.5814		92.191	88.333	93.333	0.0542352				95.509	71.392	155.308	0.878619		94.69	93	95.333	0.0246383				89.593	38.576	184.963	1.63391		92.194	90	94.285	0.0464781				116.448	38.333	186.667	1.27382		95.425	92.776	98.013	0.0548808				121.654	51.981	190.319	1.13714		94.613	93.667	95.667	0.0211387				93.423	92	94	0.021408		92.654	58.02	129.789	0.774591				116.492	101.333	125.953	0.211345		97.515	74.215	132.99	0.602728				117.574	106.617	127.085	0.174086		106.876	95.667	128.667	0.308769				101.46	80	137.895	0.570619		110.638	79.981	151.102	0.642826				123.692	96.178	196	0.807021		117.053	52.589	210.981	1.35316				121.69	43.466	212.234	1.38687		85.824	62.294	103.5	0.480122				117.254	42.866	224.328	1.5476		97.136	96	102.667	0.0686357				165.694	116	210.667	0.571336		94.913	93.667	97.759	0.0431132				116.656	48.015	231	1.56859		94.158	93.333	95.333	0.0212409				142.324	66.333	185.136	0.834736		96.749	91.667	117.587	0.26791				152.06	88	193.667	0.694903		92.558	84.751	105.195	0.220878				128.06	56.667	229.667	1.35093		96.881	94.667	98.667	0.0412878				130.815	78	232.667	1.18233		100.406	96.667	106.177	0.0947155				118.745	82.333	160.667	0.659683		99.586	89.333	114.519	0.252907				120.236	58	154.667	0.803977		110.627	77.056	165.969	0.803719				211.663	189.706	227.409	0.178127		135.068	97.721	186.576	0.657854				107.452	80.667	131.361	0.471783		117.532	98.742	163.333	0.549561				154.878	103.496	230.845	0.822254		140.576	73.667	230.19	1.11344				174.086	136.196	224.734	0.508588		146.313	95.453	224.239	0.880209				193.391	150.333	237.889	0.452741		118.76	86	166.692	0.679454				118.363	93.856	170.667	0.648944		171.232	106.467	229.866	0.720654				106.626	83.333	136.793	0.501379		97.896	92.743	103.515	0.110035				104.676	90.841	119.221	0.271122		112.787	88.446	142.225	0.476819				114.818	89.698	146	0.490359		110.752	78.333	124.973	0.421121				157.187	106.452	223.449	0.744317		133.27	123.569	146.333	0.170811				101.509	86.667	114	0.269267		120.198	83.667	155.239	0.595451				101.649	91.885	122.402	0.300219		142.278	122.672	168.25	0.320345				89.724	76.564	105.037	0.31734		118.742	103.729	141	0.313882				102.632	88	111.757	0.231478		138.638	81.667	213.639	0.951918				136.152	85.524	180.519	0.697713		145.236	123.825	194	0.483179				97.325	91.624	102.667	0.113465		121.771	113.667	131.272	0.144575				101.519	81.303	113.421	0.316374		96.759	78.667	110.404	0.328				92.632	65.328	110.667	0.489453		98.897	89.247	115.59	0.266368				151.192	129.667	165.112	0.234437		111.633	83.757	126.755	0.385173				138.504	81.333	218	0.986737		79.422	65.667	97.424	0.399851				124.309	69.425	231.778	1.30604		90.264	87	97	0.110786				112.146	45.333	234	1.68233		96.472	95.333	97.667	0.0241935				120.793	49.887	235.677	1.53809		96.567	96.333	97.667	0.0138142				96.907	66.956	138.692	0.740256		100.4	99.667	100.667	0.00996016				129.214	47.983	224.662	1.36734		96.16	95.167	97.667	0.0259983				120.573	95.667	163.844	0.565442		97.337	94	98.29	0.0440737				110.406	87.566	173.703	0.780184		98.649	96.755	102.333	0.0565439				116.292	59.591	194.087	1.15654		104.535	101.333	106.333	0.0478309				110.762	68.166	197.522	1.16787		105.162	103.333	105.333	0.0190183				125.951	59.833	235.27	1.3929		107.656	103.772	110.667	0.0640466				111.398	65.621	187.393	1.09313		105.418	104.667	105.667	0.00948605				121.11	61.4	232.067	1.40919		103.758	103.667	104.667	0.00963781				133.9	101.675	178.036	0.570284		104.554	103.333	105.97	0.0252214				103.424	53.458	155.077	0.982548		96.192	94.778	96.753	0.0205319				106.442	52.655	189.741	1.28789		94.04	93.886	95.333	0.0153871				106.696	84.006	141.333	0.537293		94.869	92.667	96	0.0351327				111.546	54.862	224.353	1.51947		96.692	95.316	97.667	0.0243143				109.677	44.135	231.914	1.71211		95.807	92.421	98.307	0.061436				110.725	47.038	226.406	1.61994		95.364	92.333	101.783	0.099094				107.894	55.3	215.749	1.4871		94.389	92.78	95	0.0235197				147.836	111.667	214.858	0.69801		187.387	121	238.703	0.628128				186.264	156.238	229.603	0.393876		198.228	122.333	239.514	0.591143				134.26	95	166.466	0.532296		138.714	111.5	229.667	0.851875				115.514	88	142.109	0.468419		98.261	75.939	142.333	0.67569				155.513	69.077	242.715	1.11655		136.005	100	163.333	0.465667				133.633	111.667	141.966	0.226733		93.455	68.65	115.467	0.500958				156.74	109	237.661	0.820856		110.232	98.62	125.333	0.242334				122.058	100	144.572	0.365171		142.165	118	174.236	0.395569				151.128	89.333	211.025	0.805225		199.777	125	241.407	0.582685				148.102	118.043	179.413	0.414377		172.066	122.333	203.476	0.471581				139.548	80.941	229.882	1.06731		136.186	118.012	218.667	0.739099				151.821	100	200	0.65867		137.848	89.771	200.942	0.806475				145.072	73.333	226.929	1.05876		116.624	88.511	195.667	0.918816				149.748	85.333	215.333	0.868125		157.793	120.333	190.534	0.444893				172.187	88.308	247.623	0.925244		138.992	85	212.154	0.91483				129.735	74.333	211.333	1.056		112.645	87.333	120	0.29				121.279	101	136.621	0.293711		114.34	69.972	204	1.17219				182.529	176.312	190.735	0.0790176		131.247	54	212.381	1.20674				145.578	68.667	222.672	1.05789		144.073	69.155	240.667	1.19045				140.08	98	200.333	0.730533		150.456	118	190.073	0.47903				134.506	64.88	213.52	1.10508		105.157	87.667	118.653	0.294664				111.246	90.563	147.333	0.51031		110.108	98.563	138.083	0.35892				130.933	58.333	186.471	0.978653		103.819	87.333	111.995	0.237548				128.462	56.526	198.246	1.10321		104.438	91.771	123.667	0.305406				124.094	55	220.784	1.33596		97.988	86.789	129.252	0.433349				134.069	56.667	219.316	1.21317		133.46	89.72	217.065	0.954181				116.808	70.935	193.442	1.04879		126.163	59	214.164	1.22987				116.319	48	230.333	1.56753		108.547	92.333	131.292	0.358914				117.974	57.886	204.333	1.24135		86.344	50.489	116.667	0.766446				118.804	62.367	218.502	1.31422		126.954	65	179.646	0.903051				122.383	64.753	228.333	1.33662		106.955	57.349	149.938	0.865682				114.466	85.504	139.333	0.470262		93.593	60.116	146.786	0.926031				129.682	51	233.511	1.40737		93.213	49.452	117.203	0.726841				117.479	54.271	191.12	1.16488		99.631	88.098	111.667	0.236563				109.676	74.914	138.579	0.580483		79.856	58.667	94.182	0.444738				112.946	72.56	183.411	0.981451		121.631	49.859	200.76	1.24065				134.643	86.337	214.659	0.953054		137.252	95	179.511	0.615736				116.031	54.333	211.629	1.35564		96.219	77.08	117.545	0.420551				100.419	43.722	202.335	1.57951		67.596	50.238	88.098	0.560092				111.314	100.49	122.226	0.195267		102.271	44.025	199.699	1.52217						45	44	1.02273				55	52	1.05769				66	46	1.43478				71	46	1.54348
									82	88	0.931818	81	80	1.0125																																															116	117	0.991453	137	118	1.16102																																						0.824411	1	1.99978	0.929577		183.679	158.833	198.528	0.216111		133.079	130.667	135	0.0325596				170.915	80.5	247.597	0.977661		131.907	130.463	133.012	0.0193242				188.342	83	239.998	0.833579		131.084	129.732	132.667	0.0223902				139.467	61.333	234.626	1.24254		109.632	108.333	111	0.0243268				171.779	82.333	239.846	0.916951		125.431	124.333	126.667	0.0186078				149.508	77.667	240.222	1.08727		124.745	123.373	125.933	0.0205219				188.465	96	243.6	0.783169		123.804	122.579	126.94	0.035225				140.348	61.946	224.232	1.15631		123.098	84.432	172.072	0.711953				177.123	90.333	242.76	0.860571		130.323	128	132	0.030693				149.405	86.448	245	1.06122		137.609	136	140.333	0.0314878				180.646	99.973	243.333	0.793596		137.812	136.667	141.263	0.0333498				156.084	110	240.83	0.838203		133.949	132.667	134.944	0.016999				151.762	74.758	242.392	1.10458		133.597	132	135.481	0.026056				215.765	145.333	241.543	0.445902		136.6	134.446	130.531	-0.0286603				153.489	82.333	241.333	1.0359		150.059	84.345	243.706	1.06199				146.962	88.016	246.437	1.07797		137.714	136.667	138.816	0.0156048				179.973	100.667	240.634	0.777711		129.693	128.193	131	0.0216434				177.108	111.333	235.411	0.700578		139.369	137.667	148	0.0741413				149.954	101.333	239.477	0.921243		135.168	133.181	136.667	0.0257901				129.666	66.333	185.4	0.918259		110.219	109	112	0.0272185				128.65	52.487	204.728	1.18337		101.562	99.333	106.342	0.069012				112.533	50.667	223.667	1.53733		97.626	96	98	0.0204863				111.964	50.356	210.333	1.42883		98.303	97.333	98.667	0.0135703				114.452	53	229.667	1.54359		98.717	97.667	100.361	0.0272901				106.003	54.773	201.6	1.38512		101.21	100	103	0.0296413				112.208	49.741	219.025	1.50866		97.981	97.224	99	0.018126				136.25	75.311	195.256	0.88033		99.516	99	101	0.0200973				115.441	52.781	208.848	1.35192		98.158	95.784	99.49	0.0377555				99.837	89.744	110.107	0.203962		101.691	100	104	0.0393348				99.469	96.562	101	0.0446169		98.359	94.667	101.437	0.0688295				99.644	93.076	110.264	0.172494		99.211	98	100.333	0.0235155				100.526	88.449	124.696	0.360573		96.835	90.5	102.333	0.122198				97.86	88.384	124.796	0.372083		99.858	97	104.914	0.0792525				98.354	96.286	100.619	0.0440551		89.588	83.041	99.485	0.183551				99.491	97.077	103.751	0.0670814		97.923	97	99	0.0204242				99.158	90.892	109.186	0.184493		99.845	97.333	103.587	0.0626371				127.226	57.574	208.462	1.18598		99.213	99	100	0.0100793				120.379	60.008	196.215	1.13148		100.978	98.356	104.394	0.0597952				109.906	71.129	150.203	0.719469		98.072	90	100.817	0.110297				122.311	55.191	207	1.24117		108.74	105.667	110.333	0.0429097				128.609	126.387	130.613	0.0328593		131.87	128	139.187	0.0848335				129.909	124.561	132.45	0.0607271		129.095	125.333	131.613	0.0486463				135.423	133.333	136.734	0.0251139		135.709	132.333	138.409	0.0447723				134.492	132.182	135.591	0.0253472		137.496	136.59	139.416	0.0205533				132.532	126.641	139.59	0.0977047		138.761	132.799	143.34	0.0759651				128.024	127	129	0.0156221		124.617	121.273	130	0.0700306				124.128	117.588	128	0.0838812		125.734	124	127	0.0238599				142.569	127.667	154.667	0.189382		124.642	107.127	138.96	0.255395				126.428	121.667	129	0.0580014		134.824	128	146.51	0.13729				127.856	126.667	129	0.0182471		126.078	120.01	128.053	0.0637938				122.016	115.53	126.333	0.0885376		122.464	119.392	124.808	0.0442252				142.218	106.333	181	0.525018		146.725	126	179.561	0.365043				141.559	117.333	180.935	0.449297		122.783	113.827	135.29	0.174804				136.834	104	181.667	0.5676		114.832	83.798	199.333	1.00612				166.571	139.952	189.074	0.294901		132.328	113.226	181.667	0.517207				105.953	88	120.826	0.309817		138.43	125.963	153.203	0.196778				145.973	94.973	204.333	0.74918		149.079	97.537	222.367	0.837341				137.442	85.667	196.322	0.805103		108.969	81.65	129.438	0.438547				157.632	111	228.667	0.746466		146.66	127.667	181.974	0.370292				151.3	84	212.667	0.85041		181.539	148	217.087	0.380563				110.52	52.758	227.492	1.58102		92.036	88.333	93.532	0.0564888				95.545	71.392	155.308	0.878288		94.609	93	95.667	0.0281897				89.538	38.576	184.963	1.63491		92.318	90	94.285	0.0464157				116.212	38.333	186.667	1.27641		95.354	92.776	98.078	0.0556033				121.631	51.981	190.319	1.13736		94.691	93.667	96.233	0.0270987				93.526	92	94	0.0213844		92.675	58.02	129.771	0.774222				116.335	101.333	126.109	0.212971		97.278	73.416	133.186	0.614425				117.494	108.957	127.085	0.154289		106.76	95.667	128.667	0.309105				101.543	81	131.837	0.500645		110.734	79.967	151.468	0.645701				123.712	96.178	196	0.80689		116.946	52.589	209.828	1.34454				121.829	43.466	212.301	1.38584		85.755	62.294	103.5	0.480508				117.254	42.866	224.328	1.5476		97.025	95.667	102.333	0.0687039				165.696	116	212	0.579374		94.926	93.667	97.759	0.0431073				116.716	48.015	231	1.56778		94.158	93.333	95.333	0.0212409				142.246	66.333	185.136	0.835194		96.7	91.667	117.587	0.268046				151.99	88	193.667	0.695223		92.657	84.751	105.195	0.220642				127.824	56.667	229.667	1.35342		96.811	94.667	98.667	0.0413176				130.645	78	232.667	1.18387		100.52	96.667	105.858	0.0914345				118.403	82.333	161.333	0.667213		99.611	89.24	114.519	0.253777				120.236	58	154.667	0.803977		110.624	77.056	165.969	0.803741				211.679	190.333	227.409	0.175152		134.753	98.333	186.564	0.654761				108.306	81.333	134.333	0.489354		118.144	98.742	166.667	0.574934				154.922	103.496	230.845	0.82202		140.542	73.167	230.19	1.11727				174.259	136.196	224.734	0.508083		146.22	94.914	224.239	0.884455				194.415	152.333	237.657	0.438876		119.139	84	166.734	0.694433				118.251	91.737	168.667	0.650565		171.509	105.433	229.866	0.725519				106.713	84.057	136.023	0.48697		97.792	92.245	103.515	0.115245				104.701	91.077	119.235	0.268937		112.622	87.702	140.556	0.469304				114.934	89.683	145.522	0.485835		111.045	79.333	125.196	0.413013				157.137	106.452	223.449	0.744554		133.244	122.435	146.333	0.179355				101.591	86.667	114	0.269049		120.175	81.667	156.387	0.62176				101.618	91.32	122.402	0.305871		142.28	122.672	167.554	0.315448				89.762	76.564	105.037	0.317205		118.422	105.151	146	0.344944				102.921	95.539	111.757	0.157577		138.658	81.667	214.333	0.956786				136.228	88.239	180.432	0.676755		145.47	123.825	194	0.482402				97.31	92.464	102.667	0.10485		122.477	113.667	131.598	0.146403				101.513	81.078	113.421	0.318609		97.267	78.667	112.535	0.348196				92.662	65.328	110.667	0.489294		99.037	89.712	116.359	0.269061				151.214	129.667	165.112	0.234403		111.789	83.652	124.756	0.367693				138.493	81.333	218	0.986815		79.482	65.444	97.455	0.402745				124.333	69.425	231.778	1.30579		90.153	87	97	0.110923				112.14	46	234	1.67648		96.43	95.333	97.667	0.0242041				120.753	49.887	235.719	1.53894		96.439	95.667	97.667	0.0207385				96.781	66.956	138.692	0.74122		100.188	99.667	101.333	0.0166287				129.049	47.983	224.507	1.36788		95.387	94.667	97.667	0.0314508				120.572	96.163	164.393	0.565886		97.745	94.667	99.054	0.0448821				110.358	87.566	173.278	0.776672		98.947	97.667	101.551	0.0392533				116.291	59.591	194.807	1.16274		104.613	101.333	106.333	0.0477952				111.098	68.166	197.31	1.16243		105.162	103.333	105.333	0.0190183				125.823	59.833	235.27	1.39432		108.307	104.667	110.667	0.0553981				111.442	65.621	186.985	1.08903		105.526	104.667	106	0.012632				121.048	61.4	232.067	1.40991		103.758	103.667	104.667	0.00963781				133.866	101.347	178.036	0.572879		104.554	103.333	105.97	0.0252214				103.344	53.458	155.077	0.983308		96.192	94.778	96.753	0.0205319				106.442	52.655	189.741	1.28789		94.035	93.882	95.333	0.0154304				106.647	84.256	141.333	0.535196		94.746	93.333	96	0.0281489				111.475	54.054	224	1.52452		96.757	95.825	97.667	0.0190374				109.677	44.135	231.914	1.71211		95.687	92.868	97.754	0.0510623				110.68	47.038	226.406	1.6206		95.164	91.333	101.783	0.10981				107.881	54.936	215.749	1.49065		94.389	92.78	95	0.0235197				147.709	110.667	214.858	0.70538		187.292	121	249.337	0.685224				186.391	156.238	229.012	0.390437		198.194	122.333	239.514	0.591244				133.865	94	166.466	0.541336		138.344	112.333	230	0.850539				115.013	90.333	140.703	0.43795		98.283	75.939	141.333	0.665364				155.435	69.077	242.715	1.11711		135.679	100	163.333	0.466786				133.433	111	142.519	0.236216		93.529	68.65	115.467	0.500561				156.433	109	237.667	0.822505		110.056	98.206	125.333	0.246484				122.281	99	144.123	0.369011		141.927	118.017	174.486	0.397874				151.122	89.333	211.039	0.805349		199.418	125	241.852	0.585965				148.377	118.043	181.319	0.426454		171.85	120.333	203.75	0.485406				139.579	79.623	230.212	1.07888		136.122	117.903	216.667	0.725555				151.623	99	200	0.666126		137.667	89.771	201.016	0.808073				145.117	73.667	226.85	1.05558		116.452	88.712	196.076	0.921959				149.489	90.333	214.333	0.829492		157.572	120.333	192.373	0.457188				171.755	88.667	247.623	0.925481		137.023	85	210.824	0.918269				129.427	74.333	210.333	1.05079		112.484	88	119.333	0.278555				121.201	101	135.154	0.281796		114.159	69.972	204	1.17405				181.829	173.743	190.323	0.0911846		130.231	54	210.452	1.20134				145.564	68.333	222.663	1.06022		144.04	69.155	239.571	1.18312				139.705	97.333	202.333	0.751584		150.149	119	191.849	0.485178				134.194	64.88	213	1.10378		105.157	87.667	118.653	0.294664				110.731	90.563	148.333	0.521715		110.108	98.563	138.083	0.35892				130.421	58.333	185.752	0.976982		103.819	87.333	111.995	0.237548				128.319	56.526	198.246	1.10444		104.445	91.771	123.333	0.302188				124.094	55	220.784	1.33596		97.988	86.789	129.252	0.433349				134.018	56.667	219.316	1.21364		133.45	89.228	217.065	0.957939				116.891	70.935	192.99	1.04418		126.217	59	214.011	1.22813				116.319	48	230.333	1.56753		108.55	92.333	131.292	0.358904				117.78	57.886	204.333	1.24339		86.347	50.489	116.667	0.766419				118.321	61.468	219.653	1.33691		126.764	65	179.646	0.904405				122.219	64.593	227.667	1.33428		106.828	57.349	149.938	0.866711				114.466	85.504	139.333	0.470262		93.593	60.116	146.786	0.926031				129.68	51	233.333	1.40602		93.154	49.452	117.203	0.727301				117.452	54.271	191.12	1.16515		99.621	88.098	111.667	0.236587				109.445	74.914	138.579	0.581708		79.981	58.667	94.182	0.444043				113.322	72.56	183.411	0.978195		121.713	49.859	200.45	1.23726				134.757	86.337	214.372	0.950118		137.238	95	179.511	0.615799				116.031	54.333	211.629	1.35564		96.198	77	117.545	0.421474				100.455	44.34	202.434	1.57378		67.579	50.238	88.098	0.560233				111.314	100.49	122.226	0.195267		102.271	44.025	199.699	1.52217						56	56	1				57	47	1.21277				56	51	1.09804				70	55	1.27273
									90	82	1.09756	84	80	1.05																																															124	111	1.11712	144	115	1.25217																																						0.973961	1.02	0.543117	1.20833		183.62	161.833	198.528	0.199842		133.261	131.536	135	0.0259941				171.127	80.333	247.597	0.977426		131.864	130.463	133.012	0.0193305				188.334	83	239.988	0.833562		131.252	129.935	132.667	0.0208149				139.614	61.333	234.882	1.24306		109.653	108.333	111	0.0243222				172.034	84.333	239.304	0.900816		125.212	124.333	126.667	0.0186404				149.514	77.667	239.489	1.08232		124.982	124.44	125.92	0.0118417				188.569	96	242.224	0.77544		123.789	122.579	125.649	0.0248003				140.487	61.943	223.403	1.14929		122.939	84.394	174.998	0.736983				177.137	90.333	243.039	0.862079		130.412	128	132	0.030672				149.081	87.747	245	1.05482		137.575	136	140.333	0.0314955				180.707	99.973	242.667	0.789643		137.854	136.667	141.263	0.0333396				156.226	110	240.83	0.837441		134.148	132.667	135.667	0.0223634				152.109	75.928	242.193	1.09306		133.509	132	135.061	0.0229273				215.135	145.333	241.543	0.447208		136.778	134.446	130.64	-0.0278261				153.921	83.333	242	1.03083		149.957	83.379	243.744	1.06941				146.711	88.525	246.437	1.07635		137.772	136.667	138.402	0.0125933				179.649	100.667	239.729	0.774076		129.941	127.25	131	0.0288593				176.708	109.333	237.568	0.725689		139.54	137.667	148.667	0.0788304				150.123	101.333	239.559	0.920752		135.087	133.333	136.667	0.0246804				129.585	66.333	184.9	0.914975		110.034	108.119	112	0.0352709				128.521	52.487	204.669	1.1841		101.536	99.333	106.342	0.0690297				112.664	51.667	223.667	1.52666		97.745	96.714	98	0.0131567				111.98	50.083	210.2	1.42987		98.138	97.245	98.667	0.0144898				114.393	53.283	228.667	1.53317		98.657	97.667	100.389	0.0275905				105.791	54.773	201.6	1.3879		101.08	100	103	0.0296795				112.144	49.741	219.67	1.51528		98.005	97.007	98.529	0.0155298				136.287	76.449	194.625	0.867111		99.516	99	101	0.0200973				115.395	52.781	207.983	1.34496		98.286	95.784	99.667	0.0395072				99.711	89.744	110.107	0.20422		101.457	99.171	104	0.0475965				99.688	96.562	101	0.0445189		98.251	95.333	101.437	0.0621266				99.331	92.698	110.067	0.17486		99.184	98	100.333	0.0235219				100.449	88.188	124.725	0.363737		96.771	90.5	102.333	0.122278				97.795	88.02	124.626	0.374314		99.476	97	104.914	0.0795569				98.369	95.73	100.381	0.0472812		89.37	82.857	99	0.180631				99.492	97.077	103.751	0.0670808		97.86	97	98.729	0.0176681				99.004	90.892	109.082	0.18373		99.985	97.356	103.725	0.0636996				127.118	57.574	208.462	1.18699		98.924	98	99.917	0.0193785				120.358	60.008	196.282	1.13224		100.776	98.356	104.708	0.0630309				109.78	70.661	150.203	0.724558		97.882	89	100.86	0.121166				122.137	55.191	207	1.24294		108.599	104.982	110.702	0.0526708				128.358	126.035	130.613	0.0356659		132.288	128.667	140.836	0.0919887				129.956	124.636	132.45	0.060128		129.221	126	132.646	0.0514313				135.323	133.333	137.212	0.0286648		135.293	132.333	138	0.0418869				134.554	132	135.788	0.0281523		137.225	135.825	140.009	0.0304901				132.828	126.641	139.897	0.0997982		138.768	132.799	143.34	0.0759613				128.136	127.667	129	0.010403		124.648	121.739	129.538	0.0625682				124.092	117.6	128	0.0838088		125.522	124	127	0.0239002				142.699	127.667	154.667	0.189209		124.659	107.127	138.96	0.255361				126.219	120.333	129.062	0.0691576		134.441	128.609	146.598	0.133806				127.936	126.667	129	0.0182357		126.276	120.909	128.112	0.0570417				121.877	115.286	126.333	0.0906406		122.337	118.48	124.808	0.051726				141.436	106.333	180.667	0.525566		146.825	126	179.551	0.364727				141.517	117.333	180.754	0.448151		122.722	113.827	135.29	0.174891				136.472	104	181.667	0.569106		114.859	83.798	197.333	0.988473				166.793	139.952	187.481	0.284958		132.39	113.226	181.667	0.516965				106.167	87	120.826	0.318611		138.493	125.963	152.812	0.193865				145.833	94.973	204.333	0.749899		148.966	97.537	221.8	0.83417				137.451	85.667	196.322	0.805051		108.818	81.667	130.333	0.447224				157.709	111.511	228.667	0.742862		146.629	127.667	181.84	0.369456				151.384	84	211.667	0.843332		181.302	148	216.393	0.377232				110.455	53.654	228.489	1.58286		91.97	88.333	93.333	0.0543656				95.444	71.392	155.308	0.879217		94.573	93	95.074	0.0219301				89.494	38.576	187.37	1.66261		92.292	90	94.377	0.0474256				116.107	38.333	186.667	1.27756		95.287	92.831	97.286	0.0467535				121.513	51.981	190.319	1.13846		94.622	93.667	95.667	0.0211367				92.978	92	94	0.0215105		92.627	58.817	129.771	0.766019				116.538	102.333	126.984	0.211528		97.323	73.054	133.937	0.625577				117.321	109.403	127.085	0.150715		106.76	96.667	128.667	0.299738				101.8	81	131.965	0.500639		110.654	78.856	150.749	0.64971				123.739	96.178	196	0.806714		116.965	52.589	210.007	1.34586				121.833	43.466	212.104	1.38417		85.673	63.134	103.333	0.469214				116.742	42.866	224.444	1.55538		97.061	94.93	102.667	0.0797128				165.624	117	211.667	0.571578		94.926	93.667	97.759	0.0431073				116.327	48.015	231	1.57302		94.482	93.686	95.333	0.0174319				142.074	66.333	184.958	0.834952		96.62	91.667	113.667	0.227696				151.896	88	191.667	0.682487		92.848	84.526	105.371	0.224507				127.91	56.667	230.333	1.35772		96.969	94.917	98.854	0.0406006				130.37	78	232.667	1.18637		100.502	96.667	105.858	0.0914509				118.297	80.333	162.333	0.693171		99.709	89.24	115.709	0.265462				120.178	58	154.667	0.804365		110.518	76.594	165.969	0.808692				211.748	189.917	225.083	0.166075		134.851	98.389	190.786	0.685178				107.447	79	134.056	0.512401		117.99	98.742	166.667	0.575684				154.644	103.123	230.845	0.82591		140.934	71.667	230.19	1.1248				173.487	133.783	224.734	0.524253		146.179	94.914	224.239	0.884703				193.941	151.333	237.255	0.443032		118.939	86.579	166.706	0.673681				118.23	91.462	169.667	0.661465		171.451	105.433	229.866	0.725764				106.622	83.333	137.483	0.507869		97.639	92.245	102.814	0.108246				104.439	91.077	118.95	0.266883		112.386	88.39	140.222	0.461196				114.803	88.746	146.784	0.505544		110.926	78.333	125.043	0.421092				157.261	106.973	223.449	0.740654		133.226	122.435	147	0.184386				101.742	86.667	114	0.26865		120.119	81.667	156.387	0.62205				101.52	91.393	121.664	0.298178		141.944	124.447	170.226	0.322515				89.893	75.76	105.037	0.325687		118.482	105.104	146	0.345166				102.908	95.596	111.757	0.157043		138.136	82.333	214.333	0.95558				136.319	88.239	180.775	0.67882		144.722	125.017	192.333	0.46514				97.271	92.464	102.667	0.104893		122.499	113.667	131.704	0.147242				101.48	81.078	113.421	0.318713		97.223	78.667	112.384	0.346801				91.737	65.328	106	0.443354		98.915	89.519	115.59	0.26357				151.176	129.667	165.112	0.234462		111.682	83.652	124.879	0.369146				138.075	81.333	218	0.989803		79.42	65.667	97.606	0.402153				124.456	69.924	231.778	1.30049		90.25	87	97.667	0.118194				112.12	46	233.333	1.67083		96.424	95.333	97.667	0.0242056				120.668	50.528	235.719	1.53472		96.504	95.667	97.667	0.0207245				96.679	69.214	138.692	0.718646		100.113	99.667	101.143	0.0147433				129.075	47.983	224.507	1.36761		95.387	94.667	97.667	0.0314508				120.838	96.163	164.393	0.56464		97.745	94.667	99.054	0.0448821				110.386	87.566	173.278	0.776475		98.874	97.667	101.333	0.0370775				116.105	58.922	194.938	1.17149		104.596	101.333	106.333	0.047803				111.207	68.759	197.31	1.15596		105.162	103.333	105.333	0.0190183				125.693	59.667	235.199	1.39651		107.931	104.737	110.667	0.0549425				111.438	65.621	186.985	1.08907		105.526	104.667	106	0.012632				121.088	61.796	232.067	1.40618		103.598	102.667	104.667	0.0193054				133.852	101.347	178.036	0.572939		104.554	103.333	105.97	0.0252214				103.359	53.458	154.801	0.980495		96.007	94	96.753	0.028675				106.402	52.669	189.741	1.28825		94.035	93.882	95.333	0.0154304				106.657	84.256	141.333	0.535145		94.682	92.667	96	0.035202				111.463	53.333	224	1.53115		96.604	96	97.667	0.017256				109.642	44.135	231.914	1.71266		95.715	92.421	98.754	0.0661652				110.769	47.038	226.444	1.61964		95.347	92.333	101.667	0.0978951				107.808	54.936	215.749	1.49166		94.389	92.78	95	0.0235197				147.426	110	212.862	0.69772		186.892	120	249.747	0.694235				186.475	156.238	229.439	0.392551		198.446	122.333	239.514	0.590493				132.786	94	166.466	0.545735		138.765	112.333	230	0.847959				115.469	91.667	142.546	0.440629		98.058	75.499	138.667	0.64419				155.422	69.077	242.718	1.11722		135.573	100	163.333	0.467151				133.481	112	142.519	0.228639		93.61	68.65	115.542	0.500929				156.241	109	238	0.825648		110.026	99.148	125.333	0.237989				122.278	98.998	144.123	0.369036		141.91	118	173.889	0.393834				151.186	89.333	211.918	0.810822		199.073	125	241.074	0.583073				148.142	118.333	181.275	0.424876		172.002	120.333	204	0.48643				139.81	79.623	231.693	1.08769		136.281	118	217.667	0.731335				151.91	99.333	199.176	0.657251		137.659	89.771	201.016	0.80812				145.309	73.333	227.178	1.05874		116.282	88.712	193	0.896854				149.457	90.333	216	0.840824		157.378	120.333	192.373	0.457751				171.462	87.333	247.255	0.932696		137.022	85	212.253	0.928705				129.599	74.333	211.667	1.05968		112.554	89	119.333	0.269497				121.071	102	135.154	0.273839		113.799	69.991	204	1.17759				181.801	173.743	190.389	0.0915617		130.202	54	210.452	1.20161				145.681	71.655	222.663	1.03657		143.766	67.512	239.857	1.19879				139.836	97.333	202.333	0.75088		150.048	118	193.261	0.501579				134.223	64.88	213.333	1.10602		105.134	87.667	118.653	0.294729				111.091	92.02	148.333	0.506909		110.108	98.563	138.083	0.35892				130.96	58.333	185.876	0.973908		103.825	87.333	111.995	0.237534				128.528	56.526	198.246	1.10264		104.559	91.771	123.333	0.301858				124.051	55	220.784	1.33642		97.986	86.789	129.252	0.433358				134.018	56.667	219.316	1.21364		133.472	89.714	217.065	0.95414				116.72	70.935	193.783	1.0525		126.286	59	212.951	1.21907				116.335	48	230.333	1.56731		108.55	92.333	131.292	0.358904				117.78	57.886	204.333	1.24339		86.373	50.489	116.667	0.766189				118.321	61.468	219.653	1.33691		126.764	65	179.646	0.904405				122.219	64.593	227.667	1.33428		106.828	57.349	149.938	0.866711				114.466	85.504	139.333	0.470262		93.593	60.116	146.786	0.926031				129.68	51	233.333	1.40602		93.154	49.452	117.203	0.727301				117.191	54.271	191.12	1.16774		99.691	88.098	111.667	0.236421				109.307	74.914	138.579	0.582442		79.835	58.667	94.182	0.444855				113.347	72.56	183.411	0.977979		121.71	49.859	200.251	1.23566				134.773	86.337	214.659	0.952134		137.233	95	179.511	0.615821				116.031	54.333	211.629	1.35564		96.191	77	117.545	0.421505				100.455	44.34	202.434	1.57378		67.52	50.238	88.098	0.560723				111.314	100.49	122.226	0.195267		102.275	44.025	199.699	1.52211						55	50	1.1				58	54	1.07407				49	43	1.13953				57	50	1.14
									96	84	1.14286	77	73	1.05479																																															123	118	1.04237	136	107	1.27103																																						0.902846	1.06	0.266498	1.04762		183.848	161.833	198.528	0.199594		133.458	131.536	135	0.0259557				171.029	81	246.833	0.969619		131.864	130.463	133.012	0.0193305				188.388	83.667	239.764	0.828593		131.235	129.732	132.667	0.0223645				139.331	61.333	233.75	1.23746		109.422	108.333	110.529	0.0200691				172.274	83.333	240.096	0.909963		125.563	124.333	127.667	0.0265524				149.421	77.074	241	1.09707		124.98	124.44	125.92	0.0118419				188.361	96	243.236	0.781669		123.779	123	125.649	0.021401				140.74	61.942	223.7	1.14934		123.013	84.214	171.084	0.706186				177.361	90.333	243.519	0.863696		130.51	129	132	0.0229867				149.046	87.747	245	1.05506		137.473	136	140.333	0.0315189				180.668	99.973	243.333	0.7935		137.858	135.502	141.263	0.0417894				156.213	111	241.051	0.832524		134.172	132.667	135.524	0.0212936				152.121	75.928	241.239	1.08671		133.392	132	134.685	0.0201286				215.528	146.667	241.543	0.440203		136.577	134	130.531	-0.0253996				153.22	83.333	241.333	1.0312		150.252	82.632	243.744	1.07228				147.061	88.448	246.601	1.07542		137.871	136.667	139.667	0.0217595				179.233	100.667	239.757	0.776029		130.069	128.015	131	0.0229494				176.606	106.333	237.568	0.743095		139.609	137.667	149	0.0811767				150.314	102.811	239.523	0.909509		135.188	133.333	136.667	0.024662				129.69	66.333	184.9	0.914234		109.849	108.333	111.062	0.0248432				128.488	52.487	206.14	1.19585		101.912	100.027	106.541	0.0639179				112.526	50.333	223.667	1.54039		97.693	96.714	98	0.0131637				111.968	50.083	210.6	1.4336		97.931	97.245	98.667	0.0145204				114.302	53.551	230.333	1.54662		98.657	97.667	100.389	0.0275905				105.881	54.773	201.6	1.38672		101.08	100	103	0.0296795				111.994	49.857	219.667	1.51624		97.974	96.687	98.862	0.0221998				136.465	76.336	195.164	0.870758		99.455	99	101	0.0201096				115.434	52.781	208.538	1.34932		98.355	96.667	100	0.0338874				99.756	89.744	109.923	0.202284		101.5	99.793	104	0.0414483				99.688	96.333	101.667	0.0535069		98.519	95.333	101.437	0.0619576				99.537	93.533	111.134	0.176829		99.587	98.388	100.333	0.0195307				100.55	88.449	125.203	0.36553		96.731	90.5	101.646	0.115227				97.843	88.02	125.667	0.384769		99.302	96.667	104.914	0.0830497				98.557	96.333	100.619	0.0434875		89.293	82.612	98	0.172332				99.587	97.41	103.875	0.0649181		97.832	96.519	98.333	0.018542				99.164	90.892	109.082	0.183434		100.048	97.333	104.49	0.0715357				127.163	58.056	208.746	1.18501		99.157	98.333	100	0.0168117				120.229	58.335	196.506	1.14923		100.684	98.356	104.218	0.0582218				109.791	70.661	150.203	0.724486		98.087	90	100.74	0.109495				122.325	58.253	208.128	1.22522		108.957	104.667	112.018	0.067467				128.164	126.387	130.369	0.0310696		131.976	128	140.918	0.0978814				130.164	124.636	132.45	0.060032		129.302	126	132.614	0.0511516				135.148	133.333	136.333	0.0221979		135.417	132.333	138	0.0418485				134.313	132	135	0.0223359		137.515	135.748	138.985	0.0235393				132.836	126.641	139.897	0.0997922		138.873	132.434	144.233	0.0849625				128.034	127	129	0.0156209		124.61	121.301	129	0.0617848				123.986	117.6	128	0.0838804		125.408	123.333	127.07	0.0297987				142.669	127.667	153.667	0.18224		124.776	107.127	139.839	0.262166				126.411	121	129.667	0.0685621		134.784	128.667	146.917	0.135402				127.982	126.667	129.091	0.0189402		126.307	120.909	128.531	0.060345				121.855	115.313	125	0.0794961		122.503	119.396	124.969	0.0454928				141.223	106.333	181.667	0.53344		147.128	126.018	180.7	0.371663				142.422	119	182.997	0.449348		123.307	115.301	135.771	0.166008				137.872	105	185.667	0.585086		115.305	83.131	197.333	0.990434				168.311	145.132	189.259	0.262175		133.206	111.417	182.667	0.534886				105.872	87	120.826	0.319499		138.395	125.963	152.812	0.194003				145.836	94.973	203.333	0.743026		149.095	97.405	222.544	0.839324				137.561	85.667	200.014	0.831246		108.94	81.667	130.333	0.446723				157.644	111.511	228.667	0.743168		146.48	127.333	181.84	0.372112				151.378	84	211.667	0.843366		181.305	148	216.393	0.377226				110.479	54.275	228.489	1.5769		91.937	88.333	93.66	0.0579419				95.502	71.997	155.308	0.872348		94.573	93	95.074	0.0219301				89.49	38.576	186.852	1.6569		92.367	90	94.138	0.0447995				116.077	38.333	186.667	1.27789		95.081	92.831	97.399	0.0480432				121.483	51.981	190.319	1.13874		94.696	93.667	95.667	0.0211202				93.621	92.063	94	0.0206898		92.604	58.817	129.771	0.766209				116.505	101.333	127.147	0.22157		97.497	72.924	135.993	0.646881				117.41	109.403	127.085	0.1506		106.69	95.667	128.667	0.309307				101.817	81	131.965	0.500555		110.642	78.829	154.034	0.679715				123.96	95.917	218.333	0.987544		117.039	52.589	210.327	1.34774				121.772	43.466	213.087	1.39294		85.698	63.134	103.5	0.471026				116.883	42.866	224.444	1.5535		97.064	96	102.667	0.0686866				165.555	116	212	0.579868		94.807	93.667	97.767	0.0432458				116.357	48.015	231	1.57262		94.46	93.836	96.082	0.0237773				142.084	66.333	184.958	0.834893		96.56	91.667	113.587	0.227009				151.782	88	192.667	0.689588		92.87	84.526	105.371	0.224454				127.921	57	230.333	1.355		97.082	94.667	98.667	0.0412023				130.401	78	232.667	1.18609		100.526	96.667	105.858	0.0914291				118.072	76.667	162.333	0.72554		99.902	89.24	115.709	0.26495				120.241	58	155.667	0.81226		110.515	76.594	165.969	0.808714				212.34	190.25	226.333	0.16993		135.36	98.983	189.798	0.670915				107.134	79	134.056	0.513898		118.012	98.742	166.667	0.575577				154.804	104.768	231.581	0.819184		140.943	70.5	230.19	1.13301				173.485	133.543	225.097	0.527734		146.242	95.42	224.115	0.880014				193.931	151.333	238.225	0.448056		118.92	86.579	166.706	0.673789				117.96	89.121	169.667	0.682825		171.119	105.433	229.866	0.727172				106.316	82.057	137.483	0.521333		97.663	92.326	103.2	0.111342				104.575	91.077	118.876	0.265828		112.851	89.376	141.967	0.466022				115.433	89.507	146.56	0.494252		110.998	78.333	125.043	0.420818				157.274	106.901	223.449	0.741051		133.283	122.968	147	0.180308				101.718	86.667	114	0.268714		120.694	82.667	156.387	0.610801				101.408	91.839	120.423	0.281871		143.485	124.447	171.12	0.325281				89.889	75.76	105.386	0.329584		118.411	105.104	145.333	0.33974				103.025	95.965	111.757	0.153283		138.117	83	214.333	0.950882				136.232	85.428	180.775	0.699887		144.54	125.017	193.333	0.472644				97.291	91.906	102.667	0.110606		122.368	113.333	131.25	0.146419				101.331	81.078	113.952	0.324422		97.374	81.667	112.384	0.315454				92.757	65.328	108	0.460041		98.87	89	115.59	0.268939				151.482	129.667	166.607	0.243857		111.858	83.664	125.386	0.372991				138.313	81.333	218	0.988099		79.309	65.667	97.455	0.400812				124.541	69.291	231.778	1.30469		90.25	87	97.667	0.118194				112.015	46.333	233.333	1.66942		96.424	95.333	97.667	0.0242056				120.678	50.528	235.634	1.53388		96.504	95.667	97.667	0.0207245				96.566	69.214	138.692	0.719487		100.113	99.667	101.143	0.0147433				129.091	47.39	224.507	1.37203		95.42	94.667	97.667	0.0314399				120.847	96.163	164.393	0.564598		97.379	94.667	98	0.0342271				110.348	87.566	173.278	0.776743		98.903	97.667	101.333	0.0370666				116.225	57.523	195.116	1.18385		104.596	101.333	106.333	0.047803				111.388	68.759	199.756	1.17604		105.19	104.333	105.333	0.00950661				125.825	59.667	235.839	1.40014		108.162	103.446	110.667	0.066761				111.432	65.621	186.985	1.08913		105.419	104.431	105.667	0.0117246				121.063	61.796	232.067	1.40647		103.598	102.667	104.667	0.0193054				133.854	101.347	178.036	0.57293		104.342	103.333	105.97	0.0252727				103.535	54.202	154.781	0.971449		96.007	94	96.753	0.028675				106.502	53.518	189.366	1.27554		94.194	93.254	95.333	0.0220715				106.613	84.256	142.333	0.544746		94.763	92.667	96	0.035172				111.425	52.254	224	1.54136		96.753	95.897	97.667	0.018294				109.682	44.135	232.685	1.71906		95.797	92.421	97.816	0.056317				110.676	47.038	226.444	1.621		95.254	91.333	100.829	0.0996914				107.746	54.042	215.749	1.50082		94.767	92.78	95.506	0.0287653				147.588	111.667	215.746	0.7052		187.012	120	249.747	0.69379				187.079	157	229.439	0.387211		198.402	122.333	239.514	0.590624				132.221	94	166.466	0.548067		138.803	112.333	230	0.847727				116.279	90.667	144.429	0.462353		98.056	75.697	134.333	0.597985				155.46	69.077	242.727	1.11701		135.542	100	160.667	0.447588				133.292	112	141.977	0.224897		93.478	68.667	114.867	0.494234				156.091	108	238	0.832848		110.206	99.148	126.667	0.249705				121.791	98.42	145.14	0.383608		141.749	118.4	173.851	0.391191				150.905	89.333	210.806	0.804963		198.765	123	241.755	0.597464				147.859	118.152	180	0.41829		171.899	120.333	205.167	0.493511				139.475	80.54	231.196	1.08016		135.981	117.586	215.667	0.721285				151.854	99.333	199	0.656334		137.473	88.333	200.475	0.815738				145.29	73.333	228.263	1.06635		116.982	89.326	199.667	0.943231				149.01	87.333	216	0.863479		157.561	120.333	193.161	0.462221				171.575	88.333	247.873	0.929856		136.846	84	212.495	0.938975				129.838	75.333	213	1.0603		112.484	89.333	119.333	0.266705				121.102	101	135.265	0.282943		113.871	69.991	204	1.17685				181.461	173.881	190.389	0.0909727		130.386	54	210.452	1.19991				145.863	71.55	222.663	1.03599		143.707	67.512	239.714	1.19829				139.429	97.333	202.333	0.753071		149.81	118	191.692	0.491903				134.223	64.88	213.333	1.10602		105.167	87.667	118.653	0.294636				110.971	92.02	145.462	0.481585		110.024	98.563	138.083	0.359194				131.115	58.333	185.876	0.972757		103.841	87.333	112.516	0.242515				128.477	56.526	198.246	1.10308		104.754	91.771	123.333	0.301296				124.529	55	221.261	1.33512		97.989	86.789	129.252	0.433345				135.068	56.667	219.858	1.20821		133.494	89.714	217.423	0.956665				116.713	70.935	193.783	1.05256		126.286	59	212.951	1.21907				116.339	48	230.333	1.56726		108.567	92.333	131.292	0.358848				118.03	57.886	204.333	1.24076		86.444	50.489	116.667	0.765559				119.022	61.468	219.085	1.32427		127.271	65	181.019	0.91159				123.046	64.593	228.333	1.33072		106.949	57.349	150.536	0.871322				114.466	85.504	139.333	0.470262		93.593	60.116	146.786	0.926031				129.573	51	233.333	1.40718		93.202	50	118.63	0.736358				117.373	54.271	191.89	1.17249		99.701	88.856	111.667	0.228794				109.307	74.914	138.579	0.582442		79.835	58.667	94.182	0.444855				113.344	72.56	183.228	0.97639		121.655	49.859	200.251	1.23622				134.773	86.337	214.659	0.952134		137.233	95	179.511	0.615821				116.031	54.333	211.629	1.35564		96.186	77	117.545	0.421527				100.455	44.34	202.434	1.57378		67.52	50.238	88.098	0.560723				111.314	100.49	122.226	0.195267		102.275	44.025	199.699	1.52211						51	45	1.13333				59	43	1.37209				59	55	1.07273				56	43	1.30233
									89	90	0.988889	71	113	0.628319																																															118	115	1.02609	102	85	1.2																																						1.19332	0.985075	1.00612	1.24138		183.556	161.833	198.528	0.199912		133.45	131.536	135	0.0259573				171.2	82.5	246.825	0.959842		131.882	130.908	132.667	0.0133377				188.276	83.667	239.764	0.829086		131.149	129.333	132.333	0.0228747				139.462	60.333	233.75	1.24347		109.525	108.476	110.92	0.0223145				172.344	85	239.941	0.899022		125.457	124.333	128	0.0292291				149.275	76.667	241.222	1.10236		124.975	124	126	0.0160032				188.236	95	243.191	0.787262		123.782	123	125.649	0.0214005				140.86	61.943	223.643	1.14795		123.029	84.424	171.084	0.704387				177.546	90.333	243.039	0.860093		130.51	129	132.512	0.0269098				149.235	87.747	245	1.05373		137.277	135.736	139.667	0.0286355				180.845	99.973	241.667	0.783511		137.759	136.667	141.263	0.0333626				156.29	111	241.051	0.832113		133.978	132.993	134.667	0.0124946				152.002	75.928	240.824	1.08483		133.57	132.333	135.006	0.020012				215.571	148.333	241.543	0.432387		136.523	134.667	130.531	-0.0302953				153.212	83.333	241.333	1.03125		150.366	82.36	243.744	1.07327				147.057	88.448	246.333	1.07363		137.828	136.667	139.333	0.0193429				179.634	99.667	238.74	0.774202		129.945	128.015	131	0.0229713				176.918	106.333	237.585	0.74188		139.457	137.667	147.71	0.072015				150.258	102.811	239.317	0.908477		135.4	133.667	136.667	0.0221566				129.958	68.333	184.1	0.890803		109.977	108.333	111.062	0.0248143				128.459	52.487	206.353	1.19778		101.884	100.027	106.396	0.0625123				112.536	50.333	223.667	1.54025		97.637	96.714	98	0.0131712				112.145	50.083	209.933	1.42539		97.931	97.245	98.667	0.0145204				114.416	53.565	230.333	1.54496		98.705	97.667	100.389	0.0275771				105.933	54.759	201.046	1.38094		101.162	100	102.259	0.0223305				111.83	49.857	219.5	1.51697		98.036	96.687	98.862	0.0221857				136.588	76.147	194.164	0.864036		99.61	99	101	0.0200783				115.486	52.781	208.688	1.35001		98.34	96.667	100	0.0338926				99.663	90.13	110.107	0.200446		101.783	100	104	0.0392993				99.719	96.333	101.857	0.0553957		98.647	96.333	101.437	0.05174				99.639	92.4	111.134	0.188019		99.525	98.578	100.959	0.0239236				100.474	88.667	125.203	0.363636		96.815	90.5	102	0.118783				97.847	88.02	125.973	0.387881		99.901	97.667	104.914	0.0725418				98.492	96.005	100.619	0.0468464		89.587	82.612	98	0.171766				99.37	97.304	103.435	0.0616987		97.832	96.519	98.333	0.018542				99.065	91	109.082	0.182527		100.348	97.333	104.587	0.0722884				127.219	56.968	209.6	1.19976		98.97	98.333	100	0.0168435				120.368	57.365	196.173	1.1532		100.684	98.356	104.218	0.0582218				109.392	70.463	150.196	0.728874		98.19	90.022	100.74	0.109156				122.224	57.737	209.628	1.24273		108.687	104.667	111.333	0.0613321				127.821	126.035	129.703	0.0286964		131.912	128	140.836	0.0973073				130.152	124.636	132.45	0.0600375		129.188	126	132.514	0.0504226				135.248	133	136.333	0.0246436		135.447	132	138.333	0.0467563				133.993	131.182	135.333	0.0309792		137.735	135.802	139.333	0.0256362				132.858	126.333	139.897	0.102094		138.62	132.434	143.353	0.0787693				128.038	127	129.118	0.016542		124.469	121.464	129.667	0.065904				123.887	117.6	127	0.0758756		125.415	123.333	127	0.0292389				142.648	127.667	153.667	0.182267		124.867	106.771	138.439	0.253614				126.669	121	130.5	0.0749986		134.73	128.588	146.757	0.134855				128.055	126.667	129.476	0.0219359		126.352	120.336	128.599	0.0653967				121.911	115.53	125	0.0776796		122.588	119.385	125.557	0.0503475				140.612	105.333	181.667	0.54287		146.97	126.018	181.667	0.378642				142.429	117	182.997	0.463368		123.334	115.301	135.678	0.165218				138.401	105.333	185.667	0.580444		115.353	83.579	197.333	0.986138				168.484	145.132	189.259	0.261906		133.052	111.875	182.667	0.532063				105.872	87	120.826	0.319499		138.481	126.312	152.812	0.191362				145.678	94.837	203.333	0.744766		149.094	97.395	222.544	0.839397				137.636	85.667	200.014	0.830793		109.12	81.667	131	0.452099				157.594	111.273	228.667	0.744914		146.586	127.333	181.84	0.371843				151.428	84	211.667	0.843087		181.472	148	216.543	0.377706				110.464	54.226	227.518	1.56876		91.783	88.333	93.333	0.0544763				95.318	71.422	155.35	0.880505		94.706	92	96	0.042236				89.411	38.576	186.852	1.65836		92.608	90	94.623	0.0499201				115.927	38.333	186.225	1.27573		95.109	92.667	97.286	0.0485653				121.542	51.981	190.319	1.13819		94.735	93.667	95.667	0.0211115				93.621	92.063	94	0.0206898		92.607	58.817	129.865	0.767199				116.657	102.333	127.147	0.212709		97.46	72.936	136.752	0.654792				117.41	109.403	126.87	0.148769		106.833	96.667	131.667	0.327614				101.964	80.333	135.003	0.53617		110.784	77.924	153.068	0.678293				124.077	95.612	218.333	0.989071		116.951	52.589	210.327	1.34875				121.775	43.466	213.087	1.3929		85.786	63.413	103.5	0.467291				116.883	42.866	224.444	1.5535		97.213	95.216	102.667	0.0766461				165.406	116	212	0.58039		94.803	93.667	97.722	0.0427729				116.357	48.015	231	1.57262		94.551	93.836	96.082	0.0237544				142.084	66.333	184.958	0.834893		96.56	91.667	113.587	0.227009				151.782	88	192.667	0.689588		92.87	84.526	105.371	0.224454				128.114	57	231.333	1.36076		96.926	94.667	98.667	0.0412686				130.401	78	232.667	1.18609		100.526	96.667	105.858	0.0914291				118.616	76.667	162.333	0.722213		99.902	89.24	115.709	0.26495				120.169	58	155.667	0.812747		110.466	76.594	165.969	0.809072				213.251	199.75	221.495	0.101969		133.837	100.648	190	0.667618				104.546	79.847	129.458	0.474538		119.028	96.914	167	0.588819				152.165	97.333	233.237	0.893136		139.113	71.833	234.009	1.16579				173.455	136.306	230.027	0.540319		144.893	97	229.983	0.917801				198.257	163	233.313	0.354656		123.047	92.333	171.469	0.643136				116.607	96	167.667	0.614603		169.485	112.128	222.326	0.650193				102.12	81.195	129.368	0.471729		98.994	90.007	104.955	0.150999				105.631	99.445	114.917	0.146472		112.396	92.606	134.782	0.375245				115.366	93.546	167	0.636704		112.181	85.333	124.296	0.347323				156.781	111	229.511	0.755902		135.623	126.578	154.729	0.207568				102.107	92.333	112.333	0.195873		122.286	85.599	159.044	0.6006				101.428	96.105	116.925	0.205269		138.996	124.446	159.334	0.251				89.113	78.358	103.828	0.285817		118.194	103.328	137.667	0.290531				103.41	99	110.23	0.108597		136.994	81.667	218	0.995175				135.68	97	176.502	0.585952		142.264	122.218	183.333	0.429589				98.499	95	101.181	0.0627519		124.617	106.136	135.538	0.235939				101.225	91.187	113.295	0.218405		93.772	72.333	110.121	0.402977				94.468	67.333	108.806	0.439016		98.693	91.667	104.99	0.134994				145.226	130.083	163.333	0.228953		111.771	96.745	122.667	0.231921				133.511	77.667	204.333	0.948731		78.124	60.889	91.909	0.397061				124.579	69.291	231.778	1.30429		90.25	87	97.667	0.118194				111.951	46.333	233.333	1.67037		96.424	95.333	97.667	0.0242056				120.599	50.528	235.634	1.53489		96.534	96	97.667	0.0172685				96.404	67.013	138.692	0.743527		100.095	99.667	101.095	0.0142664				129.34	47.39	224.507	1.36939		95.42	94.667	97.667	0.0314399				120.582	96.171	164.393	0.565773		97.552	94.667	98.333	0.03758				110.466	88.834	173.278	0.764434		98.891	97.369	101.333	0.0400845				116.064	57.475	194.949	1.18447		104.688	102.333	106.333	0.0382088				111.649	68.759	199.756	1.17329		105.19	104.333	105.333	0.00950661				125.865	59.667	235.839	1.39969		108.085	103.446	110.667	0.0668085				111.279	65.621	186.985	1.09063		105.578	105.27	105.667	0.00376025				121.081	62.297	232.067	1.40212		103.598	102.667	104.667	0.0193054				133.791	101.347	178.036	0.5732		104.342	103.333	105.97	0.0252727				103.567	54.181	154.781	0.971352		96.192	94.778	96.753	0.0205319				106.352	53.336	189.366	1.27905		94.194	93.254	95.333	0.0220715				106.702	84.256	142.333	0.544292		94.757	92.667	96	0.0351742				111.424	52.333	224	1.54066		96.977	95.897	97.945	0.0211184				109.552	44.135	232.685	1.7211		95.727	92.421	97.816	0.0563582				110.661	47.038	226.16	1.61866		95.236	91.333	100.829	0.0997102				107.815	54.545	215.758	1.49527		94.357	92.78	95	0.0235277				147.495	110.667	215.698	0.712099		187.331	120	249.576	0.691695				186.971	157	229.64	0.388509		198.836	122	239.514	0.59101				131.717	94	166.466	0.550164		138.862	112.333	230	0.847366				116.995	90.667	146.116	0.473943		98.024	75.789	126.667	0.519036				155.452	69.522	242.727	1.1142		135.447	100	160.667	0.447902				132.919	112	142.732	0.231208		93.411	68.413	114	0.488026				156.315	108	238	0.831654		110.433	99.139	127.333	0.255304				121.738	98	143.933	0.37731		142.042	117.657	173.851	0.395615				150.888	88.333	210.73	0.811178		198.922	123	241.259	0.594499				148.016	119.268	180	0.410307		172.394	121.333	204.577	0.482871				139.586	80.54	231.196	1.07931		135.898	117.92	215.667	0.719267				151.861	99.333	199.392	0.658885		137.481	88.333	200.599	0.816593				145.037	73.333	226.62	1.05688		116.732	88.864	199	0.943495				149.091	88.333	215.333	0.851829		157.668	120.715	193.161	0.459484				171.105	88.333	249.107	0.939622		136.378	84.333	211.255	0.930663				129.884	75.333	211.667	1.04966		111.925	87	120	0.29484				120.97	101	135.304	0.283574		113.808	69.972	204.667	1.18353				181.725	171.909	192.389	0.112698		130.493	54	214.071	1.22666				146.14	71.655	223.266	1.03744		143.78	67.512	240.528	1.20334				139.116	95	201.333	0.764348		149.757	118	191.692	0.492077				134.312	65.667	213.333	1.09943		105.167	87.667	118.653	0.294636				110.159	92.02	144.367	0.475195		110.024	98.563	138.083	0.359194				131.037	58.333	185.876	0.973336		103.841	87.333	112.516	0.242515				128.458	56.526	198.246	1.10324		104.904	91.771	123.333	0.300866				124.356	55	221.261	1.33698		97.989	86.789	129.252	0.433345				134.316	56.667	219.858	1.21498		133.617	89.714	217.423	0.955784				116.713	70.935	193.783	1.05256		126.244	59	212.951	1.21947				116.329	48	230.333	1.56739		108.603	92.333	131.292	0.358729				118.03	57.886	204.333	1.24076		86.444	50.489	116.667	0.765559				118.989	61.468	219.085	1.32464		127.271	65	181.019	0.91159				123.043	64.593	228.333	1.33075		106.901	57.349	150.718	0.873416				114.466	85.504	139.333	0.470262		93.541	59.633	146.786	0.931709				129.608	51	233.667	1.40938		93.138	50	118.63	0.736864				116.819	54.271	191.214	1.17227		99.707	88.856	111.667	0.22878				109.317	74.914	136.777	0.565905		79.738	58.667	94.182	0.445396				113.306	72.56	182.461	0.969949		121.436	49.859	200.251	1.23845				134.488	86.337	212.467	0.937853		136.92	95	177.596	0.603243				115.928	53.663	212.348	1.36882		96.186	77	117.545	0.421527				100.489	44.34	202.434	1.57325		67.506	50.238	88.098	0.560839				111.339	100.49	122.226	0.195224		102.361	44.444	199.699	1.51674						53	55	0.963636				60	49	1.22449				60	49	1.22449				50	54	0.925926
									87	109	0.798165	90	86	1.04651																																															129	113	1.14159	115	105	1.09524																																						2.27461	1.07843	0.931893	0.914634		183.894	161.833	198.528	0.199544		133.228	131.536	135	0.0260005				171.431	81.833	246.817	0.962393		131.91	130.677	132.783	0.0159654				188.576	83.667	239.764	0.827767		131.198	129.923	132.649	0.0207778				139.402	61.333	234.327	1.24097		109.92	108.476	112	0.0320597				172.428	85	239.956	0.898671		125.213	124.333	127	0.0212997				149.065	77.314	241.222	1.09957		124.955	123	126	0.0240086				188.383	94	242.792	0.789838		123.82	122.659	125.649	0.024148				141.211	61.943	223.643	1.14509		123.019	84.424	174.983	0.736138				177.333	89	243.039	0.868643		130.711	128	132.512	0.0345189				149.036	87.747	245	1.05513		137.383	135.667	139.667	0.0291157				180.31	97.333	241.667	0.800477		138.211	136.867	141.263	0.0318064				156.347	113.955	241.397	0.815123		133.968	132.993	134.667	0.0124955				152.337	75.83	241.484	1.08742		133.456	132.172	134.685	0.0188302				215.654	150.333	241.543	0.422946		136.545	134.667	130.726	-0.0288623				153.662	83.333	241.333	1.02823		150.369	82.36	243.744	1.07325				147.002	88.448	246.333	1.07403		137.976	136.667	139.667	0.0217429				179.257	99.667	238.68	0.775496		129.942	128.015	131	0.0229718				177.855	109.667	237.678	0.719749		139.384	137.667	147.797	0.0726769				150.362	102.811	238.766	0.904185		135.526	133.725	136.667	0.021708				129.892	67.333	183.8	0.896645		110.256	108.333	112	0.033259				128.459	52.487	206.353	1.19778		101.884	100.027	106.396	0.0625123				112.536	50.333	223.667	1.54025		97.637	96.714	98	0.0131712				112.145	50.083	209.933	1.42539		97.931	97.245	98.667	0.0145204				114.416	53.565	230.333	1.54496		98.705	97.667	100.389	0.0275771				105.933	54.759	201.046	1.38094		101.162	100	102.259	0.0223305				111.83	49.857	219.5	1.51697		98.036	96.687	98.862	0.0221857				136.588	76.147	194.164	0.864036		99.61	99	101	0.0200783				115.486	52.781	208.688	1.35001		98.34	96.667	100	0.0338926				99.546	90.13	110.107	0.200681		101.808	100	104.838	0.0475208				99.696	96.333	101.419	0.0510151		98.607	95.667	101.437	0.0585151				99.674	93.067	110.385	0.173746		99.431	98.333	100.333	0.0201145				100.585	88.667	124.225	0.353512		96.801	90.5	102	0.1188				97.798	87.354	126.748	0.40281		99.899	97.667	104.914	0.0725433				98.431	96.106	100.619	0.0458494		89.617	83.041	98.113	0.168182				99.274	97	103.435	0.0648206		97.855	96.519	98.333	0.0185376				99.009	91	109.112	0.182933		100.056	97.333	103.409	0.060726				127.129	56.968	209.126	1.19688		99.037	98.333	100	0.0168321				120.485	57.365	197.897	1.16639		100.821	98.356	104.218	0.0581426				109.32	70.463	153.189	0.756733		98.171	90	100.74	0.109401				122.097	57.712	209.574	1.24378		108.747	104.667	111.228	0.0603327				128.137	124.712	129.795	0.0396685		132.559	128.123	140.836	0.0959045				130.5	125.075	132.641	0.057977		129.205	126	132.163	0.0476994				135.233	133	136.734	0.0276116		135.556	131.667	138.333	0.0491752				134.037	132	135	0.0223819		137.588	135.865	139.333	0.0252057				132.722	127.333	139.897	0.094664		138.925	132.434	143.353	0.0785964				127.767	126.667	129.118	0.0191834		124.616	121.63	130	0.0671663				124.07	117.588	127	0.0758604		125.54	124	127.719	0.029624				142.673	127.667	153.667	0.182235		124.996	106.793	138.439	0.253176				126.646	120.958	130.5	0.0753439		134.696	127.667	146.757	0.141727				127.73	126.19	129.476	0.0257261		126.294	120.336	128.599	0.0654267				122.086	115.53	125.259	0.0796897		122.715	118.828	126.302	0.0609053				139.955	106.667	181.667	0.535887		146.963	125.947	182.667	0.385947				142.447	117	182.997	0.463309		123.322	115.301	135.771	0.165988				138.303	105.333	184.667	0.573625		115.245	83.579	197	0.984173				168.633	144.884	188.704	0.259854		132.819	113.306	182.667	0.522222				105.772	88.913	120.826	0.301715		138.33	126.312	152.812	0.191571				145.657	94.837	203.333	0.744873		149.038	97.395	224.577	0.853353				137.749	85.667	200.071	0.830525		109.092	81.667	130.966	0.451903				157.381	110.176	227.667	0.746539		146.751	128.667	182.042	0.363711				152.271	83	213.667	0.858121		181.814	149	218.37	0.381544				110.441	53.654	228.489	1.58306		92.13	88.333	93.667	0.0578965				95.585	71.392	155.308	0.87792		94.55	92.963	95.333	0.0250661				89.224	38.576	186.926	1.66267		92.084	90	94.271	0.0463816				116.07	38.333	188.225	1.29139		95.397	93	97.286	0.044928				121.641	52.275	190.319	1.13485		94.899	93	96	0.0316126				93.172	92	94	0.0214657		92.507	58.814	129.771	0.767045				116.959	102.333	127.147	0.21216		97.651	71.924	136.69	0.663239				116.869	109.524	124.815	0.130839		106.814	95.667	130.667	0.327672				101.906	80.333	135.003	0.536475		110.773	80.882	152.681	0.648163				123.945	96.302	219.667	0.995321		116.984	52.604	210.507	1.34978				121.931	43.466	212.027	1.38243		85.828	63.413	103.769	0.470196				117.46	42.687	224.444	1.54739		96.944	94.944	103.667	0.0899798				166.236	116	212	0.577492		94.918	93.667	98.767	0.0537306				116.678	48.015	231	1.56829		94.525	93.78	95.053	0.0134673				142.676	66.333	184.949	0.831366		96.562	91.667	113.587	0.227004				152.84	93	192.667	0.6521		92.766	84.526	105.371	0.224705				128.96	57.667	230.667	1.3415		96.699	94.667	98.667	0.0413655				130.826	78	233	1.18478		100.508	96.415	105.212	0.0875254				118.588	76.667	162.333	0.722383		99.691	89.24	115.709	0.26551				120.695	59.333	156.667	0.806446		110.454	77.056	165.969	0.804978				211.906	190	224.833	0.164379		134.157	96.627	187.342	0.676185				107.23	79	134.056	0.513438		117.879	99	167.233	0.578839				154.802	103.123	231.581	0.829821		141.226	72.5	231.527	1.12605				173.177	134.567	224.96	0.521969		145.17	94.133	224.348	0.896983				194.613	157.333	237.814	0.413544		119.983	82	169.556	0.729737				118.154	91.93	169.667	0.657929		171.663	105.433	229.866	0.724868				106.643	82.161	137.483	0.518759		97.867	92.245	102.907	0.108944				104.432	91.077	118.95	0.266901		112.367	88.39	140.222	0.461274				114.948	88.521	146.784	0.506864		110.894	79.333	125.133	0.413007				157.612	106.873	223.744	0.741511		134.705	123.01	152.333	0.217683				101.564	86.667	114	0.269121		120.503	81.667	157.227	0.627038				101.64	91.423	121.664	0.29753		142.075	123.934	170.226	0.325828				89.946	75.76	105.799	0.333967		118.308	105.906	146	0.338895				103.112	94.544	113.175	0.180687		138.422	81.333	214.306	0.960635				136.217	88.239	179.355	0.668903		145.032	123.883	193	0.476564				97.274	92.511	102.667	0.104406		123.263	116.333	132.462	0.13085				101.353	79.85	113.539	0.332393		101.052	79.667	124.848	0.447106				92.64	65.333	109	0.471362		99.078	88.526	115.59	0.273159				151.176	129.667	165.112	0.234462		111.575	83.916	124.927	0.367564				139.742	82.333	218.667	0.975612		79.279	65.667	97.909	0.40669				124.574	69.291	231.778	1.30434		90.139	86.333	97.667	0.125739				111.822	46	233.333	1.67528		96.503	95.333	97.667	0.0241858				120.596	50.817	235.634	1.53253		96.529	96.333	97.97	0.0169586				96.599	67.013	138.692	0.742026		100.126	99.667	101.095	0.014262				129.34	47.39	224.507	1.36939		95.42	94.667	97.667	0.0314399				120.539	95.8	162.888	0.556567		97.552	94.667	98.333	0.03758				110.447	88.834	173.278	0.764566		98.508	96.48	100.905	0.0449202				116.165	57.558	195.006	1.18321		104.575	102.333	106.333	0.0382501				111.84	68.759	199.756	1.17129		105.19	104.333	105.333	0.00950661				125.859	59.667	235.476	1.39687		108.309	104.807	110.667	0.0541045				111.278	65.621	186.985	1.09064		105.535	104.333	105.667	0.0126404				121.081	62.297	232.067	1.40212		103.545	102.333	104.667	0.0225409				133.849	102.351	178.036	0.565451		103.856	102.667	105.333	0.0256702				103.732	54.181	154.911	0.97106		96.236	94.778	96.753	0.0205225				106.499	53.336	189.366	1.27729		94.22	94	96	0.0212269				106.692	84.256	141.564	0.537135		94.714	93.333	96.333	0.0316743				111.37	52.333	223.607	1.53788		96.914	95.833	98	0.02236				109.557	44.696	232.685	1.7159		95.901	92.421	98.333	0.0616469				110.75	47.038	226.16	1.61735		95.283	91.333	100.829	0.099661				107.881	54.545	215.733	1.49413		94.478	92.78	95	0.0234975				148.362	111.667	215.139	0.697429		187.472	120	249.747	0.692087				187.948	159.667	231.149	0.380329		198.867	122	239.436	0.590525				131.765	94	166.466	0.549964		138.949	111.906	229.667	0.847512				117.681	92.667	148.712	0.476245		97.879	75.36	128.333	0.541209				156.049	69.522	242.715	1.10986		136.734	102	163.667	0.451				132.511	111.667	142.104	0.229694		93.476	68.413	114.257	0.490436				156.07	108	238	0.83296		110.185	98.531	127.333	0.261397				122.748	98.954	143.979	0.366808		142.407	118.017	175.547	0.403983				151.36	88.333	211.156	0.811463		199.213	125	241.259	0.583591				148.541	118	184	0.444322		172.968	121.333	205.196	0.484847				140.008	81.401	231.196	1.0699		136.233	117.519	215.667	0.720442				152.024	99	200.333	0.666559		137.04	88.333	200.102	0.815594				144.937	73.667	226.025	1.0512		116.635	90.265	196	0.906546				149.56	88.333	217.333	0.86253		157.696	120.333	193.14	0.461692				171.396	89.333	249.107	0.932192		138.156	85.333	213.963	0.931049				130.035	75.333	214.667	1.07151		111.849	87	120	0.295041				121.424	101	134.778	0.278182		113.839	68.954	207.667	1.2185				183.557	174.667	191.503	0.0917208		131.364	55	215	1.21799				146.341	71.655	224.4	1.04376		143.852	67.512	242.143	1.21396				138.536	95	201.333	0.767548		150.347	118	191.692	0.490146				134.458	65.667	214.667	1.10815		105.167	87.667	118.653	0.294636				110.172	92.02	143.667	0.468785		110.024	98.563	138.083	0.359194				130.907	58.333	185.876	0.974302		103.841	87.333	112.516	0.242515				128.458	56.526	198.246	1.10324		104.904	91.771	123.333	0.300866				124.323	55	221.474	1.33904		97.989	86.789	129.252	0.433345				134.257	56.667	219.858	1.21551		133.583	89.714	217.423	0.956027				116.713	70.935	193.783	1.05256		125.935	59	213.027	1.22307				116.287	48	230.333	1.56796		108.61	92.333	131.292	0.358705				118.03	57.886	204.333	1.24076		86.444	50.489	116.667	0.765559				118.796	61.468	219.085	1.32679		127.021	65	180.494	0.909251				122.57	64.593	229.333	1.34405		106.901	57.349	150.718	0.873416				114.466	85.504	139.333	0.470262		93.541	59.633	146.786	0.931709				129.834	51	233.667	1.40693		93.138	50	118.63	0.736864				116.896	54.034	191.214	1.17352		99.709	88.856	111.667	0.228776				109.633	74.914	138.269	0.577883		79.596	57	94.182	0.467134				113.279	72.56	182.461	0.97018		121.567	49.859	199.531	1.23119				134.479	86.337	212.208	0.93599		136.896	95	177.607	0.603429				115.87	53.663	212.348	1.36951		96.214	77	117.545	0.421404				100.489	44.34	202.434	1.57325		67.498	50.238	88.098	0.560906				111.34	100.49	122.226	0.195222		102.361	44.444	199.699	1.51674						50	47	1.06383				59	55	1.07273				52	47	1.10638				50	47	1.06383
									111	80	1.3875	91	80	1.1375																																															118	118	1	118	113	1.04425																																						1.24014	1.08	0.618707	0.831325		182.65	161.833	198.528	0.200903		133.089	131.018	135	0.0299198				171.479	81.833	246.617	0.960957		131.889	130.908	133.012	0.0159528				187.699	83.667	239.764	0.831635		131.039	129.333	132.667	0.0254428				139.327	61.333	233.943	1.23888		109.371	108	111.048	0.0278684				172.556	85	239.956	0.898004		125.457	124.333	126.338	0.0159816				149.5	77.314	241.222	1.09637		124.41	122.333	126.333	0.0321518				188.024	94	242.792	0.791346		123.769	123.053	125.649	0.0209746				141.211	61.943	223.643	1.14509		123.038	84.424	174.983	0.736025				176.956	89	242.798	0.869131		130.783	128	132.512	0.0344999				148.972	88.678	243.701	1.04062		137.342	136	140	0.0291244				179.801	99.333	241.667	0.79162		137.979	136.667	141.263	0.0333094				156.387	107.855	241.397	0.85392		134.089	132.964	135.524	0.0190918				152.267	75.777	241.888	1.09092		133.528	131.899	135.004	0.0232535				215.387	150.333	241.543	0.42347		136.263	133.502	130.726	-0.0203724				153.496	83.333	242.333	1.03586		150.58	82.36	243.465	1.0699				146.97	88.448	246.333	1.07427		137.947	136.667	139	0.0169123				179.087	99.667	239.16	0.778912		129.609	127.736	131	0.0251834				177.765	108.667	238.566	0.730734		139.35	137.667	147.797	0.0726947				150.259	102.623	238.766	0.906056		135.374	134	136.667	0.019701				129.197	68.333	183.6	0.89218		109.992	108.405	112	0.0326842				128.299	52.487	207.531	1.20846		102.035	100.027	108.342	0.0814916				112.495	50.333	224.333	1.54674		97.696	96.714	98	0.0131633				112.047	50.083	210.2	1.42902		97.931	97.245	98.667	0.0145204				114.373	53.217	229.667	1.54276		98.526	97.833	100.389	0.0259424				105.903	54.759	201.046	1.38133		101.145	100	102	0.0197736				111.858	49.857	219.389	1.5156		98.1	97.245	98.862	0.0164832				136.673	76.62	194.58	0.863082		99.517	99	101	0.0200971				115.398	52.781	208.563	1.34995		98.288	96.667	99.667	0.0305225				99.574	89.361	110.107	0.208348		101.728	100	104.838	0.0475582				99.61	96.333	101	0.0468527		98.723	95.667	101.437	0.0584464				99.617	93.067	110.385	0.173846		99.868	98.333	101	0.0267053				100.527	88.449	122.225	0.335989		96.925	90.333	102	0.120371				97.913	87.333	126.585	0.400887		99.706	97.667	105	0.0735462				98.431	96.106	100.619	0.0458494		89.466	83.041	98.048	0.16774				99.274	97	103.435	0.0648206		98.014	96.519	98.333	0.0185076				98.996	90.215	109.719	0.197018		100.008	97.333	103.715	0.0638149				127.082	56.968	209.126	1.19732		99.037	98.333	100	0.0168321				120.577	57.365	197.897	1.1655		100.803	98.356	104.218	0.058153				109.512	70.293	153.189	0.756958		98.219	90.053	100.74	0.108808				122.365	57.712	209.091	1.23711		108.751	104.667	111.228	0.0603305				128.343	126	130.892	0.0381166		132.724	129	141.233	0.0921687				129.931	125.075	131.35	0.0482949		129.311	126	132.514	0.0503747				135.404	133.333	137.212	0.0286476		135.632	131.842	138.333	0.0478574				134.044	132	135	0.0223807		137.709	135.865	139.211	0.0242976				132.65	126.641	141.846	0.114625		138.688	132.654	142.667	0.072198				127.726	126.333	129.051	0.0212799		124.347	121.322	129.151	0.0629609				124.325	117.6	127.333	0.0782867		125.766	124.114	127.667	0.0282509				142.886	127.667	154.667	0.188962		124.927	106.793	137.91	0.249081				126.655	120.958	130.5	0.0753385		134.791	127.667	146.441	0.139282				127.701	126.46	129.249	0.0218401		126.494	120.909	128.608	0.0608645				122.167	115.53	125.259	0.0796369		122.733	118.828	126.302	0.0608964				139.193	105.333	181	0.543612		146.759	126	181.667	0.379309				141.752	116	180.995	0.458512		123.132	114.827	135.86	0.170817				137.797	103	185.667	0.599919		115.204	82.87	196	0.981997				166.823	142	188.704	0.279961		132.175	112.944	181.667	0.519939				106.025	89	120.826	0.300174		138.425	125.963	152.812	0.193961				145.632	94.652	204.333	0.753138		149.19	97.224	224.648	0.854106				137.599	85.667	198.759	0.821896		109.103	81.667	130.966	0.451857				157.376	110.509	227.667	0.744446		146.706	128.667	182.042	0.363823				151.668	81	211.667	0.861533		181.396	149	217.048	0.375135				110.44	54.635	228.804	1.57705		92.285	88.333	93.993	0.0613317				95.61	71.658	155.308	0.874908		94.39	92.963	95	0.0215807				89.118	38.576	185.741	1.65135		92.172	90	94	0.0433971				116.053	37.398	188.225	1.29964		95.313	93	97.286	0.0449676				121.596	52.275	190.319	1.13527		94.756	93.667	96	0.0246211				92.888	92	94.417	0.0260206		92.569	58.814	129.771	0.766531				116.754	101.333	127.163	0.221234		97.666	71.924	138.473	0.681394				116.832	109.667	124.815	0.129656		107.043	96.667	130.667	0.317629				101.816	78	137.949	0.588797		110.772	79.926	154.159	0.670142				123.914	96.075	219.667	0.997401		116.966	52.526	210.507	1.35066				121.854	44.137	211.503	1.3735		85.856	63.134	103.769	0.473292				117.422	42.687	224.444	1.5479		96.96	95.361	103.667	0.0856642				165.942	117	211.333	0.56847		94.904	93.667	98.767	0.0537385				116.501	48.015	231	1.57067		94.098	93.333	94.854	0.016164				142.679	66.333	185.526	0.835393		96.693	91.667	113.587	0.226697				151.956	88	191.667	0.682217		92.845	84.061	105.371	0.229522				128.652	57.667	229.667	1.33694		96.833	94.667	98.854	0.0432394				130.533	78	232	1.17978		100.529	97	105.21	0.081668				118.169	76.667	162.333	0.724945		99.855	89.728	115.55	0.258595				120.709	59.333	155.667	0.798068		110.541	77.056	165.969	0.804344				212.366	189.917	226.75	0.173441		133.828	97.138	187.342	0.674029				106.902	78.833	134.222	0.518129		117.902	99	167.233	0.578726				154.754	103.123	230.737	0.824625		140.835	72.5	228.775	1.10963				173.211	134.567	224.96	0.521866		145.212	94.05	224.348	0.897295				194.962	156.333	237.814	0.417933		120.037	83.667	171.631	0.732807				118.233	91.623	169.667	0.660086		172.163	105.433	229.866	0.722763				106.828	82.54	137.483	0.514313		97.79	92.013	103.372	0.116157				105.172	90.391	120.95	0.290562		112.103	86.786	140.222	0.476669				115.144	88.521	149	0.525247		110.798	79.333	125.133	0.413365				157.202	106.559	223.723	0.745309		134.669	123.01	152.333	0.217741				101.643	87.667	113.667	0.255797		120.765	81.667	158.302	0.63458				101.432	91.423	121.664	0.298141		141.492	121	169.299	0.341355				89.774	75.913	105.799	0.332903		118.272	105.906	146	0.338998				102.906	93.632	113.123	0.189406		138.8	83.556	214.306	0.942003				136.236	88.029	179.355	0.670351		144.736	117.859	193	0.519159				97.351	92.342	102.667	0.10606		123.149	116.333	132.036	0.127512				101.477	80.175	113.539	0.328784		101.34	75.667	124.03	0.477235				92.359	65.088	108	0.464622		99.129	89.237	115.821	0.268176				151.168	129.667	165.112	0.234474		111.652	82.805	124.56	0.373974				140.007	82.333	218.667	0.973766		79.336	64.222	97.394	0.41812				124.651	68.043	231.778	1.31355		90.014	86.333	97.667	0.125914				111.802	46	233.333	1.67558		96.69	95.667	97.667	0.0206847				120.505	50.817	235.634	1.53369		96.765	95.848	97.97	0.0219294				96.46	67.013	138.975	0.746029		100.095	98.667	101.429	0.0275938				129.287	47.39	224.507	1.36995		95.493	94.667	97.667	0.0314159				120.563	95.8	162.888	0.556456		97.764	94.667	99.054	0.0448734				110.491	88.229	173.278	0.769737		98.682	96.803	101.333	0.045905				116.343	57.558	195.569	1.18624		104.544	101.333	107	0.0542068				112.071	68.583	200.551	1.17754		104.962	103.333	105.333	0.0190545				125.869	59.667	235.557	1.39741		108.234	104.807	110.667	0.054142				111.32	65.621	186.985	1.09023		105.477	104.333	105.667	0.0126473				121.074	62.297	232.067	1.4022		103.598	102.667	104.667	0.0193054				133.741	102.351	178.036	0.565907		103.99	102.667	105.333	0.0256371				103.75	54.29	155.729	0.977725		96.236	94.778	96.753	0.0205225				106.393	53.336	189.366	1.27856		94.146	93.299	95	0.0180677				106.716	84.256	141.487	0.536293		94.915	93.333	96.333	0.0316072				111.347	52.333	224.607	1.54718		96.846	95.667	98.172	0.0258658				109.388	44.696	232.685	1.71855		95.881	92.421	98.333	0.0616598				110.662	47.038	226.16	1.61864		95.327	92.333	100.829	0.0891248				107.947	54.545	215.797	1.49381		94.478	92.78	95	0.0234975				148.238	112	215.832	0.700441		187.318	120	249.28	0.690163				188.175	158.667	230.401	0.381209		198.598	121.333	239.436	0.594684				131.476	95	166.466	0.543567		138.849	112.333	229.333	0.842642				118.206	92.667	148.156	0.469426		97.868	75.36	130.667	0.565118				155.635	69.077	242.774	1.11605		135.764	100	160.667	0.446856				131.39	109	142.557	0.2554		93.407	68.413	114.688	0.495413				155.976	107	238	0.839873		110.194	98.531	127.333	0.261375				122.278	98.667	143.645	0.367834		142.83	118.017	175.547	0.402787				151.678	89.333	211.156	0.803169		198.854	125	241.318	0.584942				148.621	119	184	0.437354		172.74	122.333	205.167	0.47953				140.007	82.09	231.196	1.06499		136.227	118	215.667	0.716943				151.773	98.333	202.333	0.685234		137.223	89.333	200.102	0.807219				144.948	73.667	226.135	1.05188		117.26	90.265	197.333	0.913082				149.66	88.333	217.333	0.861954		157.615	120.333	193.078	0.461536				171.533	90.333	249.107	0.925618		137.617	85.333	212.473	0.923868				129.74	75.333	211	1.04568		112.075	87	120.333	0.297417				121.062	102	134.778	0.270754		113.291	68.972	207.667	1.22424				183.34	174.647	191.89	0.0940493		130.983	55	215	1.22153				145.941	71.655	224.4	1.04662		143.494	67.508	242.143	1.21702				138.556	96.333	201.333	0.757816		150.8	116	191.894	0.503276				134.458	65.667	214.667	1.10815		105.167	87.667	118.653	0.294636				110.701	92.02	144.178	0.471161		110.024	98.563	138.083	0.359194				130.907	58.333	185.876	0.974302		103.841	87.333	112.516	0.242515				128.458	56.526	198.246	1.10324		104.904	91.771	123.333	0.300866				124.323	55	221.474	1.33904		97.989	86.789	129.252	0.433345				134.257	56.667	219.858	1.21551		133.583	89.714	217.423	0.956027				116.713	70.935	193.783	1.05256		125.935	59	213.027	1.22307				116.287	48	230.333	1.56796		108.61	92.333	131.292	0.358705				118.03	57.886	204.333	1.24076		86.444	50.489	116.667	0.765559				118.796	61.468	219.085	1.32679		127.021	65	180.494	0.909251				122.429	64.593	229.333	1.3456		106.781	57.349	150.718	0.874397				114.466	85.504	139.333	0.470262		93.541	59.633	146.786	0.931709				129.834	51	233.667	1.40693		93.052	50	118.63	0.737545				117.001	54.034	191.214	1.17247		99.7	88.856	111.868	0.230812				109.819	74.914	138.855	0.58224		79.655	57	93.344	0.456268				113.329	72.56	182.461	0.969752		121.512	49.859	199.531	1.23175				134.43	86.337	212.208	0.936331		136.861	95	177.607	0.603583				115.875	53.663	213.348	1.37808		96.307	76	117.545	0.431381				100.688	44.34	201.985	1.56568		67.538	50.238	88.098	0.560573				111.301	100.49	122.226	0.19529		102.504	44.444	199.685	1.51449						47	43	1.09302				50	46	1.08696				59	53	1.11321				57	53	1.07547
									84	78	1.07692	88	82	1.07317																																															128	120	1.06667	132	103	1.28155																																						3.53855	2.2	0.900105	1.11429		182.323	161.833	198.528	0.201264		133.371	131.738	135.388	0.0273673				171.973	81.833	246.958	0.96018		131.934	130.908	133.012	0.0159474				187.244	84	239.764	0.831877		131.071	129.333	132.649	0.0252993				139.377	61.333	234.315	1.24111		109.513	108.36	110.92	0.0233762				172.234	82.589	239.97	0.913763		125.455	124.333	127.333	0.023913				149.367	77.314	242.556	1.10628		124.435	123.533	126.333	0.0225017				188.271	94	242.646	0.789532		123.938	123.152	125.649	0.0201472				140.897	62.267	222.135	1.13464		123.252	84.572	171.43	0.704719				177.075	89	242.798	0.868547		131	130	132.512	0.0191756				149.008	88.678	243.667	1.04014		137.535	136	141	0.0363544				179.922	98.333	241.333	0.794789		138.03	136.667	141.263	0.0332971				156.232	107.855	241.043	0.852501		134.059	132.916	135.524	0.0194541				153.135	75.994	241.888	1.08332		133.589	131.899	135.004	0.0232429				215.453	149.333	241.235	0.426552		136.606	134.667	130.726	-0.0288494				153.618	84.333	242	1.02636		150.84	82.386	243.827	1.07028				146.965	88.448	246.934	1.07839		137.981	136.667	139.667	0.0217421				179.536	99.667	239.107	0.776669		129.905	128.03	132	0.0305608				177.814	108.667	238.595	0.730696		139.433	137.667	148.464	0.077435				150.239	102.762	238.854	0.905837		135.345	133.797	136.667	0.0212051				129.839	66.333	184.311	0.908648		110.383	108.333	112	0.0332207				128.484	52.949	208.276	1.20892		101.99	100.027	108.18	0.0799392				112.499	50.333	226.383	1.5649		97.696	96.714	98	0.0131633				112.186	50.083	209.6	1.4219		97.892	97.245	98.333	0.0111143				114.409	53.435	228.667	1.53163		98.526	97.833	100.389	0.0259424				105.74	54.773	201.046	1.38333		100.997	100	102	0.0198026				111.914	49.857	219.389	1.51484		98.039	97.245	98.862	0.0164934				136.578	76.62	193.801	0.857979		99.519	99	101	0.0200967				115.427	52.132	208.698	1.35641		98.332	96.667	99.667	0.0305089				99.72	90.051	109.929	0.199338		101.927	100	104.838	0.0474653				99.684	96.333	101.857	0.0554151		98.676	96.29	100.667	0.0443573				99.61	92.93	109.385	0.165194		99.913	98.333	101	0.0266932				100.502	87.681	122.217	0.343635		97.128	90.333	102.231	0.122498				97.899	87.333	126.83	0.403446		99.8	97.667	105	0.073477				98.383	94.667	100.246	0.056707		89.482	83.041	98.048	0.16771				99.211	97	103.218	0.0626745		97.996	96.519	98.333	0.018511				99.06	90.882	109.662	0.189582		99.913	97.333	103.715	0.0638756				127.034	56.968	209.126	1.19777		99.044	98.333	100	0.0168309				120.64	57.365	198.035	1.16603		100.79	98.499	104.218	0.0567417				109.688	70.293	153.189	0.755744		98.33	90.022	100.939	0.111024				122.406	57.712	209.132	1.23703		108.747	105.351	111.228	0.0540429				128.611	126	130.658	0.0362177		132.602	129	140.836	0.0892596				130.456	125.075	132	0.053083		129.381	126	132.514	0.0503474				135.301	133	136.509	0.0259348		135.546	131.667	138.97	0.0538784				133.978	132	135	0.0223917		137.298	136	139.103	0.0226005				132.568	126.641	141.846	0.114696		138.764	132.654	142.667	0.0721585				128.006	127	129.632	0.0205615		124.849	122.16	129.444	0.0583425				123.927	117.2	126.2	0.0726234		125.566	124	128.042	0.0321902				142.825	127.667	154.667	0.189043		124.983	106.793	138.606	0.254539				126.627	120.958	131	0.0793038		134.988	127.667	147.321	0.145598				127.995	126.944	129.95	0.0234853		126.451	122	128.531	0.0516485				122.148	115.286	125.259	0.0816469		122.784	119.951	126.302	0.051725				139.35	109.333	180.667	0.511905		146.92	126	184.667	0.399313				142.697	117	182.026	0.455693		123.573	115.301	135.86	0.166371				137.92	102	189	0.6308		115.441	83.579	196	0.973839				169.176	145.063	188.63	0.257525		133.478	113.554	184.667	0.532769				106.726	91	120.826	0.279463		138.379	125.963	152.812	0.194025				145.625	94.486	204.333	0.754314		148.956	96.667	225.01	0.861617				137.728	85.667	198.575	0.81979		109.292	82.65	130.885	0.441341				157.542	110.509	227.667	0.743662		146.728	127.667	182.042	0.370584				152.779	81	211.667	0.855268		181.325	149	217.048	0.375282				110.279	54.239	228.836	1.58323		92.203	88.333	93.844	0.0597703				95.433	70.556	155.267	0.887649		94.39	92.963	95	0.0215807				89.034	38.548	185.741	1.65322		92.612	90.368	94.333	0.042813				115.938	37.398	188.225	1.30093		95.289	93	97.286	0.044979				121.553	52.275	190.319	1.13567		95.367	93.698	98.167	0.0468611				92.92	92	94	0.0215239		92.665	58.814	131.298	0.782216				116.759	102.333	127.163	0.21266		97.618	72.048	140.133	0.697464				116.908	109.667	125.495	0.135389		106.969	96.667	130.667	0.317849				101.892	78	137.949	0.588358		110.692	82.173	154.159	0.650327				123.889	96.075	221.333	1.01105		116.795	51.666	208.315	1.34123				121.823	44.137	211.833	1.37655		85.813	63.134	103.156	0.466386				116.917	42.687	224.394	1.55415		97.131	95.277	103.667	0.0863782				165.067	117	211.333	0.571483		94.772	92.901	98.957	0.0639007				116.242	48.015	231	1.57417		94.714	93.667	95.667	0.0211162				142.396	66.333	185.526	0.837053		96.954	91.667	113.587	0.226087				151.979	87.333	191.667	0.686503		92.781	84.061	105.371	0.229681				128.611	57.667	229.667	1.33737		96.871	94.667	98.667	0.041292				130.229	78	231	1.17485		100.568	96.667	105.21	0.0849475				118.141	76.667	162.333	0.725117		99.722	90.111	115.172	0.251309				120.694	59.333	155.667	0.798167		110.5	77.056	165.969	0.804643				212.358	189.917	226.75	0.173448		133.828	97.138	187.342	0.674029				106.825	78.333	134.222	0.523183		117.902	99	167.233	0.578726				154.739	103.999	230.737	0.819044		140.751	72.5	229.424	1.11491				173.331	134.567	224.96	0.521505		145.508	94.951	224.348	0.889278				194.245	155.333	237.086	0.420876		120.001	85.667	171.222	0.712952				117.86	91.43	169.667	0.663813		171.498	105.433	229.866	0.725565				106.809	82.54	136.92	0.509133		97.591	91.586	103.225	0.119263				105.172	90.391	120.95	0.290562		111.648	86.786	137.685	0.455888				115.396	88.95	149	0.520382		110.798	79.333	125.133	0.413365				157.35	106.559	225.657	0.756899		134.397	122.569	152.333	0.221463				101.536	87	114	0.265916		120.699	81.667	158.302	0.634927				101.259	90.59	121.664	0.306876		140.9	124.447	169.547	0.320085				89.749	75.576	105.799	0.33675		118.885	106.182	146	0.334929				102.993	94.482	113.123	0.180993		138.582	82	214.306	0.954713				136.166	88.029	179.885	0.674588		144.825	117.724	193	0.519772				97.151	92.308	102	0.0997622		122.648	114.54	132.036	0.142652				101.577	80.175	113.972	0.332723		100.949	75.667	122.909	0.467979				92.359	65.088	108	0.464622		99.091	89.333	115.051	0.259539				151.164	129.667	165.112	0.23448		111.554	82.7	124.814	0.377521				139.857	82.333	219	0.977191		79.225	64.515	97.667	0.418454				124.452	68.043	230.562	1.30588		90.014	86.333	97.667	0.125914				111.69	46	233.333	1.67726		96.867	96.333	97.667	0.0137715				120.45	50.817	235.117	1.5301		96.837	96.333	97.97	0.0169047				97.24	67.252	139.717	0.745218		99.576	98.667	100.667	0.0200852				129.286	47.39	224.507	1.36996		95.493	94.667	97.667	0.0314159				120.604	95.69	162.888	0.557179		97.596	94.667	98.667	0.0409853				110.562	88.229	173.278	0.769243		99.003	98	101	0.0303021				116.423	57.372	195.374	1.18535		104.403	101.333	107	0.05428				112.085	68.781	200.567	1.17577		104.962	103.333	105.333	0.0190545				125.88	59.667	235.284	1.39511		108.317	104.807	110.667	0.0541005				111.407	66.087	186.985	1.08519		105.535	104.333	105.667	0.0126404				121.073	62.297	232.067	1.40221		103.598	102.667	104.667	0.0193054				133.769	102.351	178.036	0.565789		104.163	102.904	105.309	0.0230888				103.702	54.29	154.166	0.963106		96.03	94	97.333	0.0347079				106.296	53.336	189.366	1.27973		94.021	92.921	94.667	0.0185703				106.713	84.256	142.333	0.544235		94.518	92.091	96.333	0.0448803				111.394	52.333	224.607	1.54653		96.397	95.241	97.667	0.0251668				109.388	44.696	232.685	1.71855		95.542	92.421	98.754	0.066285				110.662	47.038	226.16	1.61864		95.125	91	100.783	0.102844				107.925	54.545	215.797	1.49411		94.357	93.322	95	0.0177835				148.247	112	215.771	0.699987		187.029	120	249.484	0.69232				187.925	157.667	230.303	0.386516		198.555	121.333	238.938	0.592304				132.049	94	166.466	0.548781		138.97	112.307	229.333	0.842095				118.592	90.667	151.733	0.514925		97.89	75.36	130.667	0.564991				155.761	69.077	242.774	1.11515		135.773	100	160.729	0.447283				131.642	109	142.372	0.253506		93.363	68.413	114.667	0.495421				156.198	107	238	0.838679		110.195	98.531	128.333	0.270448				122.291	99.42	144.707	0.370322		143.403	118.389	176.747	0.406951				151.456	90.333	210.721	0.794871		198.76	125	242.005	0.588675				148.356	119.333	184	0.435891		172.769	122.333	204.714	0.476827				140.199	82.09	231.21	1.06363		136.403	117.92	216.667	0.723936				151.959	98	202.529	0.687876		136.898	89.333	200.17	0.809632				144.908	73.667	225.987	1.05115		117.477	90.265	201.333	0.945445				149.884	88.333	218.333	0.867337		157.54	120.541	193.556	0.46347				172.104	90.333	249.107	0.922547		139.134	87.333	211.976	0.895849				130.023	74.333	216	1.08955		112.091	87	120.333	0.297374				121.216	102	134.85	0.271004		113.845	69.028	207.667	1.21779				182.913	173.541	192.057	0.101228		130.887	55	213	1.20715				146.017	71.655	224.311	1.04547		143.667	67.901	242.143	1.21282				138.702	96.333	202.667	0.766636		150.714	116	191.536	0.501188				134.465	65.667	214.667	1.1081		105.167	87.667	118.653	0.294636				110.135	92.02	144.178	0.473582		110.024	98.563	138.083	0.359194				130.907	58.333	185.876	0.974302		103.841	87.333	112.516	0.242515				128.458	56.526	198.246	1.10324		104.904	91.771	123.333	0.300866				124.323	55	221.474	1.33904		97.989	86.789	129.252	0.433345				134.257	56.667	219.858	1.21551		133.583	89.714	217.423	0.956027				116.713	70.935	193.783	1.05256		126.16	59	213.027	1.22089				116.287	48	230.333	1.56796		108.61	92.333	131.292	0.358705				118.03	57.886	204.333	1.24076		86.444	50.489	116.667	0.765559				118.796	61.468	219.085	1.32679		127.021	65	180.494	0.909251				122.588	64.593	229.333	1.34385		106.781	57.349	150.718	0.874397				114.466	85.504	139.333	0.470262		93.541	59.633	146.786	0.931709				129.745	51	233.667	1.40789		93.052	50	118.63	0.737545				116.77	54.034	191.598	1.17808		99.692	88.856	111.868	0.230831				109.652	74.914	139.957	0.593177		79.705	57	93.344	0.455981				113.408	72.56	182.461	0.969076		121.73	49.859	199.977	1.2332				134.258	86.337	212.59	0.940376		136.861	95	177.607	0.603583				115.889	53.663	213.348	1.37791		96.307	76	117.545	0.431381				100.619	44.34	201.985	1.56675		67.553	50.264	88.098	0.560064				111.317	100.49	122.032	0.193519		102.374	44.444	200.309	1.52251						51	52	0.980769				60	56	1.07143				50	44	1.13636				50	45	1.11111
									58	64	0.90625	83	80	1.0375																																															80	79	1.01266	104	92	1.13043																																						0.587777	0.87931	0.444284	1.28571		182.357	161.833	198.528	0.201226		133.363	131.738	135.388	0.0273689				172.24	81.833	245.883	0.95245		131.668	130	133.012	0.0228757				187.145	84	240.249	0.834909		131.009	129	132	0.0228992				139.653	61.333	232.856	1.22821		109.599	108.027	111	0.0271262				172.201	83.344	239.97	0.909553		125.362	124.333	126.333	0.0159538				149.213	76.333	242.556	1.114		124.441	122.733	126.333	0.0289294				188.06	94	242.646	0.790418		123.742	122.557	125.649	0.0249875				140.914	62.267	222.135	1.13451		123.227	84.554	171.196	0.703109				177.153	89	242.798	0.868165		130.48	129	131.93	0.0224555				149.246	87.471	244	1.0488		137.306	135.736	140	0.0310547				180.742	99.333	242.333	0.791183		138.055	136.667	139.436	0.0200572				157.16	107.855	241.127	0.848002		134.069	133.205	135.5	0.0171181				153.433	75.994	241.888	1.08121		133.273	130.333	135.004	0.0350484				215.729	150.086	241.062	0.421714		136.481	134.475	130.658	-0.0279673				153.973	84.333	241.333	1.01966		150.861	82.602	243.84	1.06879				146.994	88.333	247.071	1.07989		137.838	136.667	139	0.0169257				179.489	99.667	238.947	0.775981		130.015	127.891	132	0.031604				177.972	111.667	238.595	0.713191		139.433	137.667	148.464	0.077435				149.977	102.292	238.551	0.908533		135.235	133.714	136.145	0.0179761				129.527	66.333	184.311	0.910837		110.2	108.333	112	0.0332759				128.487	52.949	208.513	1.21074		101.872	100.027	108.18	0.0800318				112.555	50.333	226.383	1.56412		97.456	96.714	98	0.0131957				112.176	50.083	209.6	1.42202		97.92	97.245	98.667	0.0145221				114.413	52	228.507	1.54272		98.692	97.667	99.991	0.023548				105.786	54.965	201.046	1.38091		100.939	100	102	0.0198139				111.891	49.857	220.302	1.52331		98.105	96.667	98.862	0.022374				136.789	76.62	196.035	0.872987		99.519	99	101	0.0200967				115.406	52.132	208.698	1.35665		98.284	95.667	99.49	0.0388975				99.713	90.051	109.929	0.199352		101.82	100.568	104.838	0.0419368				99.685	96.333	101.857	0.0554146		98.687	96.29	100.667	0.0443523				99.569	92.753	109.01	0.163274		99.805	98.027	101	0.0297881				100.435	88.116	123.181	0.349131		97.026	90.333	102.231	0.122627				97.85	87.333	126.728	0.402606		99.817	97.667	105	0.0734644				98.503	95.667	100.384	0.0478869		89.36	81.946	98.048	0.180192				99.228	97	103.218	0.0626638		97.973	96.519	98.333	0.0185153				99.007	90.882	109.436	0.187401		99.955	97.333	104.039	0.0670902				127.01	56.968	209.126	1.198		99.044	98.333	100	0.0168309				120.42	56.71	197.92	1.17265		100.864	98.499	104.218	0.0567001				109.647	70.094	153.189	0.757841		98.518	90.719	100.939	0.103737				122.655	57.191	209.483	1.24163		108.81	105.667	111.228	0.0511074				128.7	126.491	130.658	0.0323776		132.247	129	140.836	0.0894992				130.559	126	132	0.0459562		129.308	126	132.163	0.0476614				134.984	133	137.06	0.0300776		135.488	131.842	138.333	0.0479083				134.001	132	135	0.0223879		137.554	135.865	139.175	0.0240633				132.507	126.641	139.897	0.10004		138.764	132.654	142.667	0.0721585				127.943	127	129.632	0.0205717		124.619	121.313	129.443	0.0652388				123.858	117.208	126.2	0.0725993		125.584	124	127.812	0.0303542				142.846	128.667	154.667	0.182014		124.989	106.028	138.606	0.260647				126.644	120.698	131	0.0813461		134.988	127.667	147.321	0.145598				128.017	126.944	129.95	0.0234813		126.598	121.894	128.912	0.0554353				122.354	115.313	126.259	0.0894617		122.784	119.977	126.216	0.0508128				139.036	109.333	181	0.515456		146.911	126	185.667	0.406144				142.658	117	181.88	0.454794		123.511	114.975	135.86	0.169094				138.033	102	188.667	0.627872		115.044	83.372	196	0.978999				168.479	145.063	188.63	0.25859		133.556	113.713	184.667	0.531268				105.958	90.783	120.826	0.283537		138.262	126.051	152.812	0.193553				145.625	94.486	204.333	0.754314		148.982	98.113	222.034	0.831785				137.95	85.667	198.575	0.81847		109.112	82.65	130.414	0.437752				157.554	110.509	227.667	0.743605		146.688	127.667	182.042	0.370685				152.697	81	211.667	0.855727		181.312	148	216.896	0.379986				110.276	52.136	228.904	1.60296		92.197	88.333	93.667	0.0578544				95.81	70.556	155.267	0.884156		94.405	92.963	95	0.0215772				89.095	38.548	185.741	1.65209		92.642	90.368	94.333	0.0427992				115.96	37.398	188.225	1.30068		95.083	93	97.286	0.0450764				121.496	51.981	190.319	1.13862		95.131	93.667	98.167	0.0473032				92.92	92	94	0.0215239		92.732	58.814	131.333	0.782028				117.293	101.853	126.984	0.214258		97.555	72.667	140.288	0.693158				116.833	109	124.815	0.135364		106.992	96	130.667	0.324015				101.923	78	137.949	0.588179		110.798	80.841	155.136	0.670545				123.749	96.075	221.333	1.01219		116.776	52.353	208.315	1.33557				121.927	44.137	211.833	1.37538		85.697	63.313	103.156	0.464929				116.916	42.687	224.394	1.55417		96.841	94.333	103.667	0.0963848				165.011	117	211.333	0.571677		94.964	93.667	98.767	0.0537046				116.283	48.015	231.667	1.57935		94.482	93.667	95.667	0.0211681				142.297	66.333	185.526	0.837635		96.584	91.667	113.587	0.226953				151.628	87.333	191.667	0.688092		92.781	84.061	105.371	0.229681				128.714	57.667	230.667	1.34407		96.913	94.667	98.667	0.0412741				130.199	78	231	1.17512		100.472	95.805	105.21	0.0936082				118.134	76.667	162.333	0.72516		99.781	90	115.358	0.254137				120.797	59.333	155.667	0.797487		110.545	77.056	165.969	0.804315				211.598	190.417	226.75	0.171708		134.001	97.241	188.21	0.678868				107.841	78.833	137.278	0.541955		118.056	99	167.233	0.577971				154.85	103.999	230.845	0.819154		140.46	72.5	229.424	1.11721				173.316	134.092	224.96	0.524291		145.41	94.851	224.348	0.890565				194.054	154	237.086	0.428159		119.63	83.667	171.119	0.731021				117.595	93.082	169.667	0.651261		172.028	105.433	229.866	0.72333				106.784	82.54	135.333	0.494391		97.609	91.183	103.372	0.124876				105.18	90.391	119.74	0.279036		111.573	86.641	138.222	0.462307				115.146	86.182	149	0.545551		110.903	79.333	125.133	0.412973				157.722	106.559	226.178	0.758417		132.694	122.693	149	0.198253				101.646	87	115.667	0.282028		120.573	81.667	158.677	0.6387				101.369	91.044	121.636	0.301789		140.971	124.447	169.543	0.319896				89.652	75.424	105.799	0.33881		118.547	106.073	146	0.336803				102.483	90.404	112.333	0.213977		138.358	80	214.333	0.970909				136.023	90.189	179.885	0.659418		144.817	117.724	193.333	0.5221				97.302	91.646	102	0.106411		122.422	114.54	132.036	0.142915				101.642	79.728	113.812	0.335334		100.823	75.667	119.111	0.430894				92.125	65.328	107.667	0.459582		99.047	88.333	114.821	0.267429				150.763	129.667	163.943	0.22735		111.429	81.011	124.86	0.393515				139.857	82.333	219	0.977191		79.231	64.515	98.273	0.426071				124.224	68.705	232.659	1.31983		90.208	86	97.667	0.129334				111.71	46	232.667	1.671		96.734	95.333	97.667	0.024128				120.572	50.528	235.117	1.53094		96.837	96.333	97.97	0.0169047				96.741	67.252	139.717	0.749062		99.576	98.667	100.667	0.0200852				129.31	47.26	224.507	1.37071		95.397	94.667	97.667	0.0314475				120.452	95.69	163.426	0.562348		97.596	94.667	98.667	0.0409853				110.615	88.229	173.278	0.768874		98.922	97.667	101.333	0.0370595				116.252	57.423	195.654	1.18906		104.596	103	107	0.0382424				112.129	68.781	200.571	1.17534		105.419	103.333	106	0.025299				125.731	59.667	235.305	1.39693		108.14	103.991	110.667	0.0617348				111.643	66.087	186.985	1.0829		105.433	104.333	105.667	0.0126526				121.128	62.297	232.067	1.40158		103.557	102.667	104.481	0.0175169				133.748	101.685	178.036	0.570857		104.688	103.394	105.654	0.021588				103.822	54.29	161.212	1.02986		95.988	94	96.333	0.0243051				106.315	53.351	189.366	1.27936		94.146	92.667	95	0.0247807				106.699	84.006	142.333	0.54665		94.573	92.091	96.333	0.0448542				111.368	53	224.548	1.54037		96.48	95	97.667	0.027643				109.489	44.696	232.685	1.71697		95.58	92	97.754	0.0602009				110.822	47.038	226.348	1.618		95.402	92.481	101.101	0.0903545				107.917	54.545	215.797	1.49422		94.532	92.78	95	0.0234841				148.234	112	215.382	0.697424		187.037	120	249.542	0.692601				187.925	157.667	230.303	0.386516		198.593	122	238.938	0.588832				131.67	94	166.466	0.550361		138.991	112.576	229.333	0.840033				118.496	89.667	148.867	0.499595		98.061	75.533	129.667	0.552044				155.883	69.077	242.539	1.11277		135.765	100	161.667	0.454219				131.611	108	142.194	0.259811		93.271	68.413	114.696	0.496221				156.089	107	238	0.839265		110.167	99.049	128.333	0.265815				122.451	99.446	146.724	0.386097		143.044	118.389	175.547	0.399583				151.027	90.333	210.039	0.792613		198.45	125	241.407	0.586581				148.634	119.333	184	0.435075		172.48	122.333	204.643	0.477215				139.773	81.412	230.818	1.06892		136.034	118.136	214.667	0.709609				151.172	98	199.882	0.673948		137.005	89.333	200.17	0.809				144.721	72.333	225.928	1.06132		117.698	90.265	198.667	0.921018				149.81	91.333	218.333	0.84774		157.381	119.667	192.817	0.464796				172.076	90.333	249.107	0.922697		138.216	86.333	212.039	0.909489				129.924	74.333	218.667	1.11091		112.215	87	120	0.294078				120.933	103	135.035	0.264899		113.592	69.028	206.667	1.2117				183.559	173.421	191.707	0.0996192		130.519	55	213	1.21055				146.417	70.333	224.457	1.05264		143.954	69	242.143	1.20277				138.754	95.667	202.667	0.771149		150.49	117	191.536	0.495289				134.506	65.667	214.667	1.10776		105.167	87.667	118.653	0.294636				110.135	92.02	144.178	0.473582		110.024	98.563	138.083	0.359194				130.992	58.736	185.876	0.970594		103.841	87.333	112.516	0.242515				128.458	56.526	198.246	1.10324		104.904	91.771	123.333	0.300866				124.323	55	221.474	1.33904		97.989	86.789	129.252	0.433345				134.257	56.667	219.858	1.21551		133.558	89.714	217.423	0.956206				116.738	70.935	193.783	1.05234		126.504	59	213.666	1.22262				116.287	48	230.333	1.56796		108.61	92.333	131.292	0.358705				117.904	57.886	204.333	1.24209		86.444	50.489	116.667	0.765559				118.796	61.468	219.085	1.32679		127.021	65	180.494	0.909251				122.684	64.593	231	1.35639		106.781	57.349	150.718	0.874397				114.466	85.504	139.333	0.470262		93.541	59.633	146.786	0.931709				129.745	51	233.667	1.40789		93.052	50	118.63	0.737545				116.691	54.034	192.003	1.18234		99.692	88.856	111.868	0.230831				109.562	74.914	139.957	0.593664		79.7	57	93.344	0.45601				113.408	72.56	182.461	0.969076		121.76	49.859	199.977	1.2329				134.281	86.337	212.59	0.940215		136.861	95	177.607	0.603583				115.889	53.663	213.348	1.37791		96.222	75.333	117.545	0.438694				100.587	44.34	202.443	1.5718		67.553	50.264	88.098	0.560064				111.317	100.49	122.032	0.193519		102.374	44.444	200.309	1.52251						50	46	1.08696				48	44	1.09091				56	50	1.12				60	56	1.07143
									82	84	0.97619	85	83	1.0241																																															88	79	1.11392	132	128	1.03125																																						0.475141	0.705882	0.502911	1.125		181.054	160.333	197.238	0.203834		133.242	131.018	135	0.0298855				171.691	81.5	245.989	0.958053		131.889	130.908	133.012	0.0159528				187.883	86.333	239.764	0.816631		131.186	130.22	132.333	0.0161069				138.778	61.333	233.943	1.24379		109.832	108.667	112	0.0303463				172.518	82	240.333	0.917777		125.657	124.333	126.338	0.0159561				149.368	77.314	239.519	1.08594		124.416	123.333	126.253	0.0234697				188.148	96	241.893	0.775416		123.769	123.053	125.649	0.0209746				140.98	62.408	224.126	1.1471		123.235	84.424	175.809	0.741551				177.247	89	243.667	0.872607		130.978	128.612	132.372	0.0287071				149.192	88.678	244.977	1.04764		137.495	136.402	139.483	0.0224081				179.722	98.333	241.667	0.797532		138.235	136.667	139.6	0.0212175				156.874	107.855	241.5	0.851926		134.223	133.143	136.612	0.025845				152.584	75.736	241.888	1.08892		133.426	132.074	134.571	0.0187145				215.346	150.333	240	0.416386		136.212	133.502	138.726	0.038352				153.57	83.333	241.333	1.02885		150.607	81.627	243.696	1.07611				147.221	88.333	247.202	1.07912		138.167	136.667	140.667	0.0289505				179.064	99.667	238.893	0.777521		129.711	127.736	131	0.0251636				177.368	109.667	237.834	0.722605		138.791	137	147.797	0.0777932				150.611	104.217	239.358	0.897285		135.3	134	136.667	0.0197118				129.039	65.667	184.733	0.922713		110.17	108.881	112	0.0283108				128.568	52.949	209.099	1.21453		102.227	100.027	108.18	0.0797539				112.686	50.333	226.596	1.5642		97.309	96	98	0.0205531				112.163	50.083	209.933	1.42516		97.999	97.245	98.667	0.0145104				114.412	52.565	228.507	1.53779		98.594	97.667	99.991	0.0235714				105.771	54.773	201.149	1.3839		101.077	99.506	102	0.0246743				111.836	49.857	219.667	1.51838		98.059	97.184	98.862	0.0171121				136.664	76.62	197.533	0.884747		99.519	99	101	0.0200967				115.48	52.132	208.554	1.35454		98.237	95.667	99.49	0.0389161				99.809	90.051	109.929	0.19916		101.82	100.568	104.838	0.0419368				99.685	96.333	101.857	0.0554146		98.681	96.29	101.011	0.047841				99.556	92.858	108.676	0.158885		99.789	98.027	101	0.0297929				100.408	87	123.667	0.36518		96.929	90.333	103	0.130683				97.947	89.048	125.83	0.37553		99.769	97.667	105	0.0734998				98.384	95.915	100.384	0.0454241		89.252	81.946	98.261	0.182797				99.369	97	103.218	0.0625748		97.973	96.519	98.333	0.0185153				99.049	90.882	109.436	0.187321		100.078	97.333	104.272	0.0693359				127.02	56.968	210.026	1.20499		98.974	98.333	100	0.0168428				120.642	56.674	199.418	1.1832		100.91	98.499	104.218	0.0566743				109.503	70.094	153.189	0.758838		98.534	90.984	100.939	0.101031				122.496	57.191	209.948	1.24704		108.854	105.667	112.018	0.0583442				128.882	127.534	131.559	0.0312301		132.239	129	140.836	0.0895046				130.626	126	132.017	0.0460628		129.632	126	132.514	0.0502499				135.18	131.946	137.304	0.039636		135.6	131.842	138.333	0.0478687				134.021	132	135	0.0223846		137.471	135.74	138.955	0.0233868				132.526	126.641	139.128	0.094223		138.832	132.799	142.667	0.0710787				128.024	127	129.667	0.020832		124.622	121.296	131	0.0778675				124.2	117.512	127	0.0763929		125.75	123	127.503	0.0358091				142.821	128.667	154.667	0.182046		124.978	106.028	138.606	0.26067				126.566	120.552	129.792	0.0730054		134.911	128.667	146.909	0.135215				128.143	126.667	129.663	0.0233801		126.533	120.756	128.914	0.0644733				122.295	115.286	126.259	0.0897257		122.74	119.916	126.216	0.051328				139.19	109.333	181	0.514886		146.989	126	185.667	0.405928				142.011	115	179.725	0.455775		123.175	114.155	135.678	0.174735				137.218	103	185.667	0.60245		115.003	83.372	196	0.979348				167.583	144.111	188.63	0.265653		132.586	112.176	181.667	0.52412				104.81	88.333	119.362	0.29605		138.235	126.051	152.812	0.193591				145.363	94.486	204.333	0.755674		149.009	98.333	222.034	0.830158				137.507	85.667	196.629	0.806955		109.062	82.65	130.333	0.43721				157.507	110.537	227.667	0.743649		146.59	127.667	181.615	0.36802				152.926	79	211.667	0.867524		181.213	148	216.896	0.380193				110.276	52.136	228.904	1.60296		92.197	88.333	93.667	0.0578544				95.81	70.556	155.267	0.884156		94.405	92.963	95	0.0215772				89.095	38.548	185.741	1.65209		92.642	90.368	94.333	0.0427992				115.96	37.398	188.225	1.30068		95.083	93	97.286	0.0450764				121.496	51.981	190.319	1.13862		95.131	93.667	98.167	0.0473032				92.92	92	94	0.0215239		92.732	58.814	131.333	0.782028				117.007	101.853	128.868	0.230884		97.489	72.908	139.36	0.681636				116.648	109	125.565	0.142008		107.174	95.667	129.667	0.317241				101.855	78	137.949	0.588572		110.672	80.088	155.136	0.678112				123.223	95.282	221	1.02025		116.571	52.062	208.403	1.34117				121.993	44.025	210.39	1.36373		85.772	63.134	104.095	0.477557				116.914	42.687	224.394	1.55419		97.059	94.786	103.667	0.091501				165.125	116	212.333	0.583394		95.071	93.667	98.957	0.0556426				116.723	48.015	232	1.57625		94.392	93.667	95.333	0.0176498				142.309	66.333	185.526	0.837565		96.72	91.667	113.667	0.227461				151.829	87.333	191.667	0.687181		92.339	83.808	104.433	0.223362				128.694	57.667	231.333	1.34945		97.062	94.667	98.667	0.0412108				130.4	78	232	1.18098		100.4	95.805	105.21	0.0936753				118.631	76.667	162.333	0.722122		99.876	90.086	115.358	0.253034				120.799	59.333	155.667	0.797473		110.556	77.056	165.969	0.804235				211.61	190.417	226.75	0.171698		133.58	95.28	187.374	0.68943				107.032	78.833	136.5	0.538783		118.188	99	167.233	0.577326				154.602	103.427	230.845	0.824168		140.279	73	229.457	1.11533				173.176	133.227	224.96	0.52971		145.671	94.197	224.348	0.893459				193.815	154	233.26	0.408947		119.58	82.333	171.119	0.742482				117.89	93.662	169.667	0.644711		172.013	105.5	229.866	0.723003				106.958	82.54	136.483	0.504338		97.748	90.93	103.372	0.127286				105.172	90.391	119.74	0.279057		111.88	86.641	138.232	0.461128				114.939	85.284	149	0.554346		110.716	79.333	125.067	0.413075				157.706	106.559	226.178	0.758494		132.773	122.693	147	0.183072				101.46	87.667	116.667	0.285827		121.226	82.333	160.454	0.644424				101.405	91.044	121.636	0.301681		140.936	120.821	169.543	0.345703				89.479	75.424	105.799	0.339465		118.559	106.073	146	0.336769				102.599	89.877	113.667	0.231874		138.384	81.333	214.333	0.961094				135.954	90.189	179.435	0.656443		144.788	117.267	193.333	0.525361				97.243	92.432	102	0.0983927		122.405	114.54	132.124	0.143654				101.695	80.066	113.421	0.327991		101.391	78	118.111	0.395607				92.13	65.328	107.667	0.459557		99.087	88.333	114.821	0.267321				151.324	129	168.792	0.262959		111.371	80.06	123.558	0.390568				139.845	82.333	219	0.977275		79.658	64.727	98.606	0.425306				124.603	68.923	232.953	1.31642		89.736	86	96.667	0.118871				111.766	46	232.667	1.67016		96.818	95.733	97.667	0.0199756				120.465	50.097	234.634	1.53187		96.831	96.333	97.97	0.0169057				96.751	66.679	140.66	0.764654		99.576	98.667	100.667	0.0200852				129.601	47.593	226.879	1.38337		96.34	96	98	0.0207598				120.452	96.383	161.964	0.544458		97.596	94.667	98.667	0.0409853				110.612	88.229	173.278	0.768895		98.909	97.667	101	0.0336976				116.343	57.423	195.654	1.18813		104.064	102.022	107	0.0478359				112.279	69.658	200.308	1.16362		104.962	103.333	105.333	0.0190545				125.677	59.049	235.199	1.40161		108.246	105.175	110.667	0.0507363				111.543	66.087	187.365	1.08728		105.504	104.333	105.667	0.0126441				121.137	62.122	231.972	1.40213		103.557	102.667	104.481	0.0175169				133.69	101.685	177.806	0.569384		104.215	102.866	105.333	0.0236722				103.83	54.29	161.212	1.02978		96.02	94	96.667	0.0277755				106.273	53.351	189.366	1.27986		94.309	93	95	0.0212069				106.808	84.068	143.444	0.555913		94.769	93.333	96.333	0.0316559				111.429	54.232	225.831	1.53999		96.539	95.694	97.667	0.0204373				109.502	44.696	232.952	1.7192		95.568	92	97.754	0.0602084				110.787	47.38	226.198	1.61407		95.417	92.481	101.101	0.0903403				107.813	54.545	215.797	1.49566		94.494	93.209	95	0.0189536				148.46	111.667	215.832	0.701637		187.294	120	249.257	0.690129				188.398	159.25	229.667	0.373767		198.712	122.333	239.436	0.58931				131.486	94	166.466	0.551131		138.703	111.327	229.333	0.850782				119.21	92.667	152.422	0.501258		97.709	75.36	130.667	0.566038				155.414	69.522	242.762	1.1147		135.954	100	160.667	0.446232				130.864	108	142.557	0.264068		93.36	69.178	114.729	0.487907				156.104	107	238.333	0.841317		110.203	99.181	128.333	0.26453				122.656	98.288	143.645	0.36979		142.662	118.017	175.547	0.403261				152.086	89.333	211.156	0.801014		199.174	125	242.521	0.590042				148.187	118	183	0.438635		172.802	122.333	206.643	0.487899				139.857	81.505	231.196	1.07031		136.09	118	215.667	0.717665				151.939	98.333	201.392	0.678292		137.289	89.333	200.102	0.806831				144.437	72.667	226.05	1.06194		117.453	90.265	198.333	0.920096				149.623	90.333	217.333	0.8488		157.421	120.321	194.171	0.469124				171.696	90.333	249.107	0.924739		137.638	85.333	212.01	0.920364				129.731	75.333	212.333	1.05603		112.387	88	120	0.28473				121.149	100	134.778	0.287068		113.154	68.972	208.667	1.23456				183.132	173.005	191.89	0.103122		131.051	54.333	215	1.22599				145.815	71.655	224.4	1.04753		143.491	67.901	241.905	1.21265				138.517	96.333	201.333	0.75803		150.759	116	191.894	0.503413				134.506	65.667	214.667	1.10776		105.167	87.667	118.653	0.294636				110.135	92.02	144.178	0.473582		110.024	98.563	138.083	0.359194				130.992	58.736	185.876	0.970594		103.841	87.333	112.516	0.242515				128.458	56.526	198.246	1.10324		104.904	91.771	123.333	0.300866				124.323	55	221.474	1.33904		97.989	86.789	129.252	0.433345				134.257	56.667	219.858	1.21551		133.558	89.714	217.423	0.956206				116.738	70.935	193.783	1.05234		126.504	59	213.666	1.22262				116.287	48	230.333	1.56796		108.61	92.333	131.292	0.358705				117.904	57.886	204.333	1.24209		86.444	50.489	116.667	0.765559				118.796	61.468	219.085	1.32679		127.021	65	180.494	0.909251				122.684	64.593	231	1.35639		106.781	57.349	150.718	0.874397				114.466	85.504	139.333	0.470262		93.541	59.633	146.786	0.931709				129.745	51	233.667	1.40789		93.052	50	118.63	0.737545				116.877	54.034	192.003	1.18046		99.68	88.856	111.868	0.230859				109.562	74.914	139.957	0.593664		79.7	57	93.344	0.45601				113.408	72.56	182.461	0.969076		121.76	49.859	199.977	1.2329				134.266	86.337	212.59	0.94032		136.852	95	177.607	0.603623				115.919	53.663	213.348	1.37756		96.222	75.333	117.545	0.438694				100.587	44.34	202.443	1.5718		67.553	50.264	88.098	0.560064				111.401	100.49	122.032	0.193373		102.203	44.444	200.309	1.52505						58	54	1.07407				54	50	1.08				61	56	1.08929				61	48	1.27083
									107	83	1.28916	81	81	1																																															94	92	1.02174	107	83	1.28916																																						0.987081	1.01695	1.62235	1.19403		181.046	159.833	197.238	0.206605		133.472	131.018	135.667	0.0348313				172.308	81.5	245.989	0.954622		131.889	130.908	133.012	0.0159528				187.877	85.41	240.174	0.823752		131.509	130.333	133	0.02028				138.825	61.333	233.943	1.24336		109.732	108	112	0.0364524				172.557	82	240.067	0.916028		125.565	124.965	126.338	0.0109346				149.508	76.667	239.259	1.08751		124.437	123.333	126.253	0.0234657				188.108	97.667	241.194	0.763003		123.781	122.791	125	0.017846				140.744	62.408	225.665	1.15996		122.935	84.405	174.404	0.732086				177.233	89	243.891	0.87394		130.958	128.403	132.372	0.0303074				149.38	89.471	245.011	1.04124		137.737	136.333	141.333	0.0363011				179.687	99.333	241.333	0.790263		138.391	137.169	139.911	0.0198134				157.2	107.855	241.077	0.847468		134.523	133.054	136	0.0218996				152.597	75.736	241.046	1.08331		133.484	132.466	134.951	0.0186165				215.317	151.333	240	0.411797		135.996	133.502	138.583	0.0373614				153.678	83.333	242.333	1.03463		150.323	83.372	243.792	1.06717				147.416	89.213	247.268	1.07217		138.227	136.667	140.667	0.0289379				178.723	100.667	238.605	0.771798		129.706	128.07	131	0.0225895				177.544	112.667	237.369	0.702372		139.197	137.667	147.797	0.0727746				150.747	104.441	240.242	0.900854		135.091	134	136.667	0.0197422				129.545	65.333	183.867	0.915003		110.158	108.881	111.352	0.0224314				128.895	52.353	209.099	1.21608		102.381	100.919	107.667	0.0659107				112.636	50.333	225.989	1.5595		97.246	96	98	0.0205664				112.105	49.437	210.691	1.43842		97.92	97	98.667	0.0170241				114.476	52.565	227.159	1.52516		98.583	97.667	99.991	0.023574				105.638	54.201	201.149	1.39105		101.077	99.506	102	0.0246743				111.919	49.741	219.333	1.51531		98.159	97.184	98.862	0.0170947				136.688	76.62	197.164	0.881892		99.744	99	101.93	0.0293752				115.485	52.502	208.554	1.35128		98.237	95.667	99.49	0.0389161				99.772	89.361	109.929	0.20615		101.82	100.568	104.838	0.0419368				99.767	96.562	101.857	0.0530737		98.756	96.29	101.011	0.0478047				99.722	93.157	109.422	0.163103		99.85	98.317	101	0.0268703				100.351	88	123.667	0.355422		96.683	89.333	101.667	0.127572				97.965	88.333	125.156	0.375879		99.722	97.728	105	0.0729227				98.408	95.915	100.384	0.045413		89.575	83.857	98.261	0.160804				99.381	97	103.18	0.0621849		97.893	96.823	98.333	0.015425				99.009	90.215	109.436	0.194134		100.052	97.333	104.272	0.0693539				126.898	56.968	210.026	1.20615		98.974	98.333	100	0.0168428				120.494	56.674	199.418	1.18466		100.91	98.499	104.218	0.0566743				109.565	70.246	153.189	0.757021		98.325	90.146	100.757	0.107918				122.386	57.191	209.785	1.24683		108.996	105.667	112.175	0.0597086				128.155	125.18	131	0.0454138		132.243	127.429	140.301	0.097336				130.203	125.075	132	0.0531862		129.422	126	132.997	0.0540635				135.427	133.333	136.734	0.0251132		135.293	131.842	138.333	0.0479774				134.099	132	135.333	0.0248548		137.22	136	138.459	0.0179201				132.449	126.564	140.641	0.106282		138.715	132.654	143.384	0.0773528				127.788	126.405	129.71	0.0258631		124.807	122.16	129.443	0.0583541				124.471	118.168	127.367	0.0739048		125.679	123.327	128	0.037182				142.838	127.667	153.667	0.182024		124.938	106.793	138.606	0.25463				126.666	121.302	130.278	0.0708635		134.798	127.333	146.326	0.1409				127.633	126.944	129.072	0.0166728		126.409	120.917	128.795	0.0623215				121.876	115.313	125	0.0794824		122.752	119.966	125.882	0.0481947				139.54	109.667	181.667	0.515981		147.264	126.298	186.667	0.409937				142.68	117	181.906	0.454906		123.6	115.301	135.86	0.166335				137.026	101	188.667	0.639784		114.71	83.579	191.26	0.938724				167.596	141.857	188.63	0.279082		132.632	113.554	178.667	0.49093				106.458	91	119.783	0.27037		138.5	125.963	152.455	0.191278				145.111	94.486	204.333	0.756986		148.938	96.667	224.681	0.859512				137.307	85.667	197.979	0.817963		109.203	82.65	130.885	0.4417				157.384	110.273	226.667	0.739554		146.436	126.333	182.042	0.380432				151.799	82	210.667	0.847614		181.251	149	216.896	0.374597				110.476	52.739	229.693	1.60174		92.095	88.333	93.645	0.0576796				95.762	71.425	155.342	0.876308		94.428	92.963	95.667	0.0286356				89.184	38.548	185.519	1.64795		92.219	89.264	94.333	0.054967				116.106	37.398	188.225	1.29905		95.445	93	97.381	0.0459008				121.375	53.083	189.478	1.12375		94.854	93.667	96.542	0.0303097				93.181	92	94	0.0214636		92.695	58.814	131.333	0.78234				116.944	101.333	126.279	0.213316		97.749	72.679	143.173	0.721174				117.206	108.406	125.656	0.147177		106.981	97.333	129	0.296006				101.897	78	136.338	0.572519		110.619	82.145	153.817	0.647918				123.952	96.753	199.333	0.827578		116.816	52.375	208.955	1.3404				121.955	44.025	210.39	1.36415		85.685	63.134	102.833	0.463313				116.966	42.687	224.394	1.5535		97.077	95.304	103.667	0.0861481				165.693	116	212	0.579385		95.071	93.667	98.957	0.0556426				116.563	48.015	231.667	1.57556		94.508	94.333	95.333	0.0105811				142.232	66.333	185.596	0.83851		96.759	91.667	114.587	0.236877				152.027	87.333	195.667	0.712597		92.352	83.816	104.433	0.223244				128.62	57.667	232.667	1.3606		97.102	94.667	98.667	0.0411938				130.466	78	232	1.18038		100.363	95.805	105.164	0.0932515				118.665	77.667	162.333	0.713488		99.817	89.843	115.358	0.255618				120.799	59.333	155.667	0.797473		110.539	77.056	165.969	0.804359				211.507	190.417	226.75	0.171782		133.773	95.839	187.374	0.684256				106.824	78.833	133.167	0.508631		118.166	99	167.233	0.577433				154.611	103.971	230.845	0.820601		140.446	72.167	229.336	1.11907				173.168	133.227	224.96	0.529734		145.871	94.504	224.348	0.890129				193.411	153	233.116	0.414227		120.019	84.333	173.668	0.74434				118.145	93.559	169.667	0.644191		172.001	105.533	229.866	0.722862				106.449	82.54	133.483	0.478567		97.691	91.183	103.112	0.12211				105.578	91.639	120.07	0.269289		111.964	86.641	137.641	0.455504				115.318	85.651	149	0.549342		111.086	80	124.98	0.404912				157.552	106.559	226.178	0.759235		133.09	122.775	147	0.18202				101.471	88	117.667	0.292369		120.929	82.667	159.637	0.636489				101.375	89.824	121.636	0.313805		141.063	120.821	169.656	0.346193				89.53	75.729	105.799	0.335865		118.559	106.073	146	0.336769				102.645	90.346	113.667	0.227201		138.337	81.667	214.333	0.959006				135.83	89.421	179.435	0.662696		144.215	117.206	194.333	0.534806				97.327	92.369	103	0.10923		122.467	114.667	132.124	0.142545				101.759	80.175	114.995	0.342181		100.943	77.667	118.192	0.401464				91.929	65.328	107	0.453306		99.046	88.526	114.821	0.265483				151.595	129	168.792	0.262489		111.193	80.06	125.328	0.407112				140.119	82.333	216.333	0.95633		79.581	64.727	98.455	0.42382				124.629	68.923	232.374	1.3115		89.736	86	96.667	0.118871				111.361	46	228.667	1.64031		96.818	95.733	97.667	0.0199756				120.471	50.097	234.421	1.53003		96.803	96.333	97.667	0.0137806				96.839	67.994	139.717	0.740642		99.758	98.667	100.667	0.0200485				129.395	47.593	227.697	1.39189		95.867	94.667	98	0.0347669				120.606	96.383	162.594	0.548986		97.888	94.667	99.667	0.0510788				110.62	88.229	173.278	0.768839		98.869	97.667	101	0.0337113				116.414	57.423	195.069	1.18238		104.576	102.867	107	0.0395215				112.672	69.658	200.179	1.15842		105.162	103.333	105.333	0.0190183				125.712	59.049	235.199	1.40122		108.18	104.559	110.667	0.0564615				111.404	66.325	187.422	1.08701		105.446	104.333	105.667	0.012651				121.034	62.122	231.524	1.39962		103.557	102.667	104.481	0.0175169				133.599	101.685	178.279	0.573313		104.131	102.866	105.333	0.0236913				103.911	54.29	161.212	1.02898		96.216	94.778	96.333	0.0161616				106.273	53.351	190.682	1.29225		94.279	93.171	95	0.0193999				106.876	84.068	144.333	0.563878		94.797	93.333	96.333	0.0316466				111.397	53.333	225.333	1.54403		96.466	95.316	97.667	0.0243713				109.539	44.696	232.844	1.71763		95.702	92	98.333	0.0661742				110.881	47.38	226.235	1.61304		95.366	91.667	100.938	0.0972149				107.947	54.075	215.797	1.49816		94.325	93.322	95	0.0177896				148.592	111.667	215.444	0.698402		187.517	120	249.636	0.691329				188.283	158.5	230.418	0.381968		198.783	122	239.049	0.588828				130.419	94	164	0.536732		138.47	111.793	230	0.853665				118.979	92.667	154.063	0.516024		97.877	76.571	131.667	0.562911				155.384	69.498	242.762	1.11507		135.931	100	160.667	0.446307				130.876	108	143.104	0.268223		93.306	69.178	114.086	0.481298				156.004	106.667	238.333	0.843991		110.209	99.181	128.333	0.264516				122.684	98.148	143.641	0.370814		142.904	118.017	175.401	0.401556				152.195	88.333	211.156	0.807011		199.486	125	242.521	0.589119				148.288	119.022	182	0.424701		172.169	122.333	206.643	0.489693				139.833	80.623	230.039	1.06853		136.094	118.333	215.667	0.715197				151.816	98	202.333	0.687233		137.42	90.333	200.17	0.79928				144.335	72.667	225.954	1.06202		117.875	90.265	200	0.930944				149.595	90.333	218.333	0.855644		157.519	120.333	194.059	0.468045				171.572	90.333	249.107	0.925407		136.972	85.333	210.068	0.910661				129.763	75.333	211.333	1.04806		112.333	88	119.333	0.27893				121.225	101	135.277	0.282755		113.133	68.972	208.667	1.23479				183.029	173.667	191.89	0.0995635		131.802	54.333	215.667	1.22406				145.826	71.655	224.473	1.04795		143.672	67.901	242.143	1.21278				138.542	96.333	201.333	0.757893		150.341	118	192.016	0.492321				134.553	65.667	214.667	1.10737		105.167	87.667	118.653	0.294636				110.135	92.02	144.178	0.473582		110.024	98.563	138.083	0.359194				130.644	58.736	185.876	0.973179		103.826	87.333	112.516	0.24255				128.458	56.526	198.246	1.10324		104.904	91.771	123.333	0.300866				124.315	55	221.161	1.33661		97.989	86.789	129.252	0.433345				134.257	56.667	219.858	1.21551		133.618	89.714	217.423	0.955777				116.744	70.935	193.783	1.05229		126.175	59	214.339	1.23114				116.287	48	230.333	1.56796		108.61	92.333	131.292	0.358705				117.904	57.886	204.333	1.24209		86.444	50.489	116.667	0.765559				118.518	61.468	219.085	1.3299		127.021	65	180.494	0.909251				122.399	64.593	231	1.35955		106.727	57.349	150.445	0.872282				114.466	85.504	139.333	0.470262		93.541	59.633	146.786	0.931709				129.745	51	233.667	1.40789		93.052	50	118.63	0.737545				116.788	54.034	192.003	1.18136		99.598	88.333	111.868	0.2363				109.563	74.914	139.681	0.591139		79.681	57	93.382	0.456596				113.411	72.56	182.461	0.969051		121.814	49.859	199.849	1.2313				134.219	85.774	212.59	0.944844		136.841	94	177.607	0.610979				115.919	53.663	213.348	1.37756		96.3	77	117.545	0.421028				100.713	44.34	202.699	1.57238		67.553	50.264	88.098	0.560064				111.474	100.49	123.568	0.207026		102.202	44.444	200.309	1.52507						61	57	1.07018				58	53	1.09434				49	45	1.08889				50	44	1.13636
									90	85	1.05882	81	80	1.0125																																															126	117	1.07692	100	77	1.2987																																						0.969378	0.866667	0.956506	1.19737		180.793	160.333	197.238	0.204128		133.501	131.388	135.667	0.0320522				172.444	81.333	246.181	0.955951		132.292	130.866	133.346	0.0187464				188.168	85.41	239.68	0.819852		131.36	130.333	132.815	0.0188946				138.927	61.333	234.51	1.24653		109.707	108	112.067	0.0370715				172.879	82	240.133	0.914703		125.737	125	127	0.0159062				149.418	76.667	240.177	1.09431		124.698	123.333	126.253	0.0234166				187.811	97.667	241.837	0.767633		123.85	122.667	125	0.0188373				140.068	62.392	225.074	1.16145		122.732	83.955	174.404	0.736963				177.221	89.465	243.349	0.868317		131.227	128.403	133.636	0.0398775				149.218	89.678	245.011	1.04098		137.303	136	140.816	0.0350757				179.819	99.333	242.333	0.795244		138.276	136.667	140	0.024104				156.781	107.855	241.172	0.850339		134.303	132.889	136	0.023164				152.572	76.071	243.203	1.09543		133.783	132.596	135	0.0179694				215.618	149.333	240.901	0.424677		136.119	134	138.583	0.0336691				153.669	83.333	241.333	1.02818		150.16	81.618	243.792	1.08001				147.441	90.317	247.268	1.0645		137.991	136.667	139.333	0.0193201				178.829	101.667	239.112	0.768583		129.646	128.07	132	0.0303133				177.709	111.667	238	0.710898		138.813	137	147.797	0.0777809				150.579	101.033	239.499	0.919557		135.571	133.957	137.609	0.0269379				130.081	65.333	183.867	0.911232		109.601	108	111.333	0.0304103				128.892	52.353	209.099	1.2161		101.943	99.36	107.667	0.0814867				112.585	50.333	225.989	1.56021		97.352	96.714	98	0.0132098				112.026	49.437	210.691	1.43943		98.097	97.245	98.857	0.0164327				114.416	53.246	227.159	1.52001		98.592	97.667	100.667	0.0304284				105.614	54.201	201.149	1.39137		101.256	99.506	103	0.0345066				112.119	49.741	219.5	1.5141		98.123	97.184	98.862	0.017101				136.567	76.659	197.164	0.882387		99.854	99	101.93	0.0293428				115.438	52.502	208.554	1.35183		98.136	96.333	99.333	0.0305698				99.732	89.822	109.929	0.20161		101.788	100.568	104.838	0.0419499				99.86	97.895	101	0.0310935		98.751	96.29	100.929	0.0469767				99.827	91.536	110.217	0.187134		99.591	98.317	100.333	0.0202428				100.354	89.819	124.971	0.35028		96.684	89.333	101.667	0.12757				97.811	88.333	122.769	0.352067		99.734	97.667	105.642	0.0799627				98.428	95	100.384	0.0546999		89.742	84.279	98.507	0.158543				99.434	97.931	103.18	0.0527888		98.033	97.005	99.171	0.0220946				98.999	89.234	109.436	0.204063		100.259	97.333	104.272	0.0692107				127.076	56.968	209.746	1.20226		99.097	98.333	100.029	0.0171145				120.399	58.224	195.8	1.14267		100.838	98.499	104.218	0.0567147				109.786	70.246	153.189	0.755497		98.543	90.146	101.632	0.116558				122.413	57.191	209.95	1.2479		108.968	105.667	112.175	0.059724				128.127	125.18	131	0.0454237		132.483	129	140.291	0.085226				130.228	125.05	132	0.0533679		129.538	126	132.93	0.0534978				135.432	133.333	136.709	0.0249276		135.201	131.842	138.333	0.04801				134.59	132.667	137.083	0.0328108		137.174	136	138.64	0.0192456				132.455	126.564	140.641	0.106278		138.648	132.654	143.384	0.0773902				127.824	126.405	129.71	0.0258559		124.935	122.457	128.945	0.051931				124.119	117.052	126.6	0.0769262		125.55	122.653	128	0.0425886				142.607	127.667	152.667	0.175307		124.586	106.793	137.826	0.249089				126.689	121.302	130.278	0.0708507		134.886	127.333	147.172	0.14708				127.691	126.944	129.072	0.0166652		126.173	119.593	128.333	0.06927				121.832	115.313	125	0.0795111		122.798	119.966	125.644	0.0462385				140.984	110.667	182.667	0.510696		147.508	126.298	185.667	0.40248				142.838	118	181.906	0.447402		123.802	115.301	135.713	0.164876				138.222	105	188.667	0.605309		114.812	83.095	191	0.939841				170.268	144.317	189.688	0.266468		133.685	114.786	183.667	0.515249				108.445	91	122.217	0.28786		138.393	125.184	152.455	0.197055				145.462	94.327	204.333	0.756252		149.283	96.566	224.681	0.858202				138.004	85.667	198.662	0.818781		109.426	82.65	131.414	0.445634				157.303	110.273	226.667	0.739935		146.344	126.333	182.042	0.380672				152.369	82	209.667	0.83788		181.141	148	216.799	0.379809				110.491	52.739	229.808	1.60256		92.086	88.333	94	0.0615403				95.452	71.433	155.342	0.87907		93.922	92.963	95	0.0216882				89.005	37.576	185.037	1.65677		92.364	89.264	94.543	0.0571543				116.237	37.398	188.372	1.29885		95.427	93	97.399	0.0460981				121.366	53.083	189.478	1.12383		94.908	93.667	97	0.0351182				92.849	92	94.417	0.0260315		92.569	57.034	131.333	0.802634				117.194	101.333	127.101	0.219875		97.763	73.418	143.606	0.71794				117.311	109.399	126.308	0.144138		107.426	97.333	129.667	0.300989				102.231	78.333	136.041	0.564486		110.687	82.823	154.112	0.644059				123.836	96.21	199.333	0.832738		116.938	52.42	208.375	1.33366				121.959	44.025	210.39	1.36411		85.701	63.413	102.833	0.459971				117.2	42.687	225.32	1.5583		97.279	95.536	103.667	0.0835843				165.808	119	212	0.56089		94.837	93.667	97.957	0.0452355				116.688	48.015	231.667	1.57387		94.262	93.333	95.667	0.0247608				142.24	66.333	185.596	0.838463		96.784	91.667	114.587	0.236816				152.316	87.333	195.667	0.711245		92.31	83.666	104.433	0.22497				128.619	57.667	232	1.35542		97.244	94.779	98.854	0.0419049				130.511	78	232	1.17998		100.484	96.667	105.071	0.0836352				118.381	77.667	162.333	0.715199		99.81	89.843	115.358	0.255636				120.799	59.333	155.667	0.797473		110.599	77.056	165.969	0.803922				211.024	189.481	226.75	0.17661		133.824	94.834	187.276	0.690773				106.82	79.333	133.167	0.503969		117.94	99	166.308	0.570697				154.783	103.093	231.864	0.831945		140.501	72.167	229.336	1.11863				173.174	132.867	224.96	0.531795		145.993	95.123	224.348	0.885145				193.247	153	233.46	0.416358		119.992	85.333	171.669	0.719515				118.373	92.27	170.667	0.662288		172.148	105.433	229.713	0.721937				105.798	81.667	132.483	0.480312		97.887	91.76	102.848	0.113273				105.525	90.967	120.07	0.275792		111.971	86.641	137.641	0.455475				115.2	85.404	149	0.552049		111.084	79.667	124.98	0.407917				157.663	106.559	226.178	0.758701		133.294	121.641	147	0.190249				101.423	88.333	117.667	0.289224		120.58	81.686	158.676	0.638497				101.328	88.024	121.851	0.333837		141.536	120.821	169.547	0.344266				89.605	76.065	107.375	0.349422		118.354	106.073	142	0.303555				102.723	90.346	113.667	0.227028		138.954	82.333	214.444	0.950753				135.382	90.196	179.435	0.659164		143.949	117.206	194.333	0.535794				97.488	91.494	103	0.118025		122.097	114.647	132.036	0.14242				101.785	79.513	114.752	0.34621		100.298	72	117.616	0.454805				91.863	65.328	107	0.453632		99.132	87.026	115.154	0.283743				151.511	129.333	168.792	0.260437		111.155	80.893	125.328	0.399757				139.461	79.333	214.333	0.968013		79.54	64.727	99.212	0.433555				124.902	68.686	232.743	1.31349		89.736	86	96.667	0.118871				111.535	46	227.667	1.62879		96.754	95.333	97.667	0.024123				120.506	50.097	234.421	1.52958		96.773	96.333	97.667	0.0137848				97.221	69.327	139.717	0.724021		99.758	98.667	100.667	0.0200485				129.395	47.593	227.697	1.39189		96.16	95.167	97.667	0.0259983				120.665	96.383	162.123	0.544814		97.594	94.667	98.667	0.0409861				110.592	88.229	173.278	0.769034		98.525	96.755	101.333	0.0464654				116.612	58.132	195.069	1.1743		104.353	102	107	0.0479143				112.584	69.065	200.179	1.16459		105.419	104.333	106	0.0158131				125.707	59.049	235.199	1.40127		108.263	103.689	111.667	0.0736909				111.398	66.325	187.422	1.08707		105.504	104.333	105.667	0.0126441				121.377	62.122	230.5	1.38723		103.557	102.667	104.481	0.0175169				133.701	101.685	178.279	0.572875		104.234	103.333	105.333	0.0191876				103.793	54.29	161.212	1.03015		96.216	94.778	96.333	0.0161616				106.547	53.336	189.723	1.28006		94.283	93.171	95	0.019399				106.758	84.068	144.333	0.564501		94.761	93.333	96	0.0281445				111.383	53.333	225.333	1.54422		96.554	95.316	97.667	0.0243491				109.193	44.696	232.656	1.72136		95.741	92	98.333	0.0661472				110.714	47.38	225.783	1.61139		95.548	92.574	101.659	0.0950831				107.946	54.075	215.797	1.49818		94.325	93.322	95	0.0177896				148.987	111.667	215.444	0.696551		187.431	120	248.983	0.688163				188.984	159.829	229.619	0.369291		198.606	122.685	238.942	0.585365				130.95	94	167	0.557465		139.028	112.134	229.667	0.845391				118.96	92.667	154.038	0.515896		97.734	75.023	132.667	0.589805				155.397	69.498	242.762	1.11498		136.19	100	160.667	0.445459				130.801	109.667	143.088	0.25551		93.212	69.178	114.615	0.487459				155.916	107	239	0.84661		110.208	99.181	128.333	0.264518				123.742	98.629	147.495	0.394902		142.649	118	175.401	0.402393				153.218	93.333	211.156	0.768989		199.411	123	243.927	0.606421				148.536	118.043	181.986	0.430488		172.962	123.333	207	0.483731				139.91	80.194	231.198	1.07929		136.143	118.01	215.667	0.717312				151.298	98	201.333	0.682977		137.225	88.333	200.782	0.81945				144.33	72.667	225.729	1.0605		117.679	89.708	200	0.937228				149.754	90.333	217.333	0.848057		157.938	121.315	195.376	0.468925				171.919	89.333	249.107	0.929356		137.952	85.333	212.002	0.918211				130.026	75.333	211.667	1.04851		112.247	88	119	0.276177				121.391	101	135.296	0.282525		113.35	68.972	208.667	1.23242				182.627	173.012	191.832	0.103052		131.929	54.333	215.667	1.22289				146.129	71.55	223.152	1.03745		143.995	67.603	241.524	1.20783				138.323	96.333	201.333	0.759093		150.212	117	190.932	0.492184				134.624	65.667	214.667	1.10679		105.167	87.667	118.653	0.294636				110.135	92.02	144.178	0.473582		110.024	98.563	138.083	0.359194				130.915	58.736	185.876	0.971164		103.871	89.333	111.995	0.218174				128.458	56.526	198.246	1.10324		104.904	91.771	123.333	0.300866				124.315	55	221.161	1.33661		97.99	86.789	129.252	0.43334				134.257	56.667	219.858	1.21551		133.613	89.714	217.423	0.955813				116.744	70.935	193.783	1.05229		126.175	59	214.339	1.23114				116.287	48	230.333	1.56796		108.568	92.333	131.292	0.358844				117.901	57.886	204.333	1.24212		86.444	50.489	116.667	0.765559				118.518	61.468	219.085	1.3299		127.021	65	180.494	0.909251				122.385	64.593	230.667	1.35698		106.727	57.349	150.445	0.872282				114.466	85.504	139.333	0.470262		93.548	60.165	146.786	0.925952				129.745	51	233.667	1.40789		93.058	50	118.63	0.737497				117.225	54.034	192.003	1.17696		99.637	88.333	111.868	0.236207				109.905	74.914	140.845	0.599891		79.657	57	93.382	0.456733				113.4	72.56	185.307	0.994242		122.221	49.859	199.849	1.2272				134.401	86.341	212.59	0.939346		136.806	94	177.607	0.611135				115.942	53.663	212.402	1.36912		96.3	77	117.545	0.421028				101.225	45.051	201.938	1.54988		67.449	49.033	87.977	0.577384				111.474	100.49	123.568	0.207026		102.188	44.444	200.309	1.52528						52	49	1.06122				51	48	1.0625				59	52	1.13462				60	57	1.05263
									92	86	1.06977	90	77	1.16883																																															103	99	1.0404	98	90	1.08889																																						0.72691	1.11111	0.676281	1.10448		181.061	160.333	197.238	0.203826		133.663	132	135.667	0.0274347				172.687	81	246.058	0.955822		132.279	130.866	133.346	0.0187483				187.756	83.604	239.603	0.83086		131.376	130.333	132.988	0.0202092				138.52	61.333	234.51	1.25019		109.643	108	112	0.036482				172.635	82	240.43	0.917717		125.646	125	127	0.0159177				149.478	76.667	240.366	1.09514		124.999	124.133	126	0.0149361				188.235	97.667	241.756	0.765474		123.809	122.667	125	0.0188435				139.851	62.392	224.004	1.1556		123.041	83.955	176.803	0.75461				177.132	88.519	243.519	0.875054		131.255	129.612	133.636	0.0306579				149.779	88.885	244.655	1.04		137.404	136	143.299	0.0531207				179.905	99.333	241.667	0.791162		138.047	136.667	139.88	0.0232747				156.068	107.855	239.789	0.845362		134.501	133.667	136	0.0173456				152.369	76.071	242.588	1.09285		133.718	132.31	134.879	0.0192121				215.462	150.333	240.901	0.420343		136.14	134	138.583	0.0336639				153.619	83.333	241.333	1.02852		150.282	82.373	243.513	1.07225				147.215	88.333	246.301	1.07304		138.175	136.667	140.667	0.0289488				178.975	101.667	238.703	0.765671		129.668	128.07	132	0.0303082				177.737	112.667	238	0.70516		139.027	136.942	147.797	0.0780784				150.814	100.362	239.201	0.920598		135.291	134	136.667	0.0197131				129.25	66.333	183.867	0.909354		109.588	108	111.333	0.0304139				128.75	52.353	209.099	1.21744		101.99	99.36	107.667	0.0814492				112.63	50.333	227.607	1.57395		97.352	96.714	98	0.0132098				111.931	49.437	210.2	1.43627		97.972	97	98.646	0.0168007				114.352	53.246	227.826	1.52669		98.502	97.667	100.667	0.0304562				105.488	53.847	201.346	1.39825		101.256	99.506	103	0.0345066				112.021	49.741	219.5	1.51542		97.993	97	98.862	0.0190014				136.341	76.659	196.533	0.879222		99.831	99	101.93	0.0293496				115.433	52.688	208.554	1.35027		98.172	96.333	99.333	0.0305586				99.652	89.822	110.367	0.206167		101.632	100	104.838	0.0476031				99.86	97.895	101	0.0310935		98.602	96.333	101.011	0.0474433				99.74	93.067	108.405	0.15378		99.64	98.317	100.796	0.0248796				100.44	89.819	125.971	0.359936		96.444	89.333	101.361	0.124715				97.856	88.333	124.401	0.368582		99.757	97.667	106.333	0.0868711				98.458	95.667	100.384	0.0479088		89.946	84.279	98.507	0.158184				99.463	97.982	103.218	0.0526427		98.002	96.38	99.171	0.028479				98.977	89.234	108.776	0.19744		100.182	97.333	104.314	0.0696832				127.174	56.968	209.742	1.2013		99.097	98.333	100.029	0.0171145				120.894	58.224	193.93	1.12252		100.862	98.499	104.218	0.0567012				109.7	70.787	153.189	0.751158		98.573	90.006	101.81	0.119749				122.523	57.191	210.209	1.24889		108.968	105.667	112.175	0.059724				128.29	125.826	131	0.0403305		132.208	127.707	140.019	0.093126				130.162	125	132	0.0537791		129.31	126	132.165	0.0476761				135.499	133.333	136.333	0.0221404		135.098	131.264	137.994	0.0498157				134.392	133	135.333	0.0173597		137.111	136	138.596	0.0189336				132.174	126.564	140.641	0.106504		138.529	131.729	143.252	0.0831811				128.008	126.505	129.696	0.0249281		124.877	122.457	129.581	0.0570481				124.215	116.588	127.231	0.0856821		126.087	122.68	128	0.0421931				142.749	127.667	153.667	0.182138		124.62	106.793	137.826	0.249021				126.462	121.302	129.948	0.0683684		134.757	127.333	147.172	0.147221				127.521	126.778	128.545	0.0138565		126.119	119.593	128.014	0.0667703				122.033	115.313	125.142	0.0805438		122.864	119.644	126.216	0.05349				140.37	110.667	181.667	0.505806		147.072	126.298	182.667	0.383275				141.521	118.333	181.106	0.44356		123.191	113.886	135.771	0.177651				136.245	100.333	183.667	0.611648		114.112	83.104	185	0.892947				167.888	136.222	189.698	0.318522		132.641	114.786	181.333	0.501708				106.942	86.667	120.464	0.316031		138.383	125.184	152.455	0.197069				145.36	94.327	204.333	0.756783		149.233	97.088	225.152	0.858148				137.81	85.667	199.1	0.823112		109.303	82.65	131.667	0.448451				157.264	110.349	226.667	0.739635		146.371	126.333	181.772	0.378757				151.392	81	209.697	0.850091		180.86	148	216.107	0.376573				110.564	53.051	229.495	1.59585		91.984	88.333	93.979	0.0613802				95.463	71.308	155.342	0.880278		94.591	92.963	95.667	0.0285862				88.983	37.576	185.037	1.65718		92.051	89.264	94	0.0514497				116.023	37.398	187.519	1.29389		95.362	93	97.399	0.0461295				121.603	53.083	189.478	1.12164		94.74	93	96.542	0.0373865				92.888	92	94.417	0.0260206		92.501	57.034	131.276	0.802608				117.166	100.333	127.101	0.228462		97.875	73.418	143.678	0.717854				117.217	108.886	126.28	0.148391		107.136	96.333	129.667	0.311137				102.567	78.333	136.041	0.562637		110.635	83.082	152.774	0.629927				123.677	96.21	199.333	0.833809		116.975	52.377	208.375	1.3336				121.36	45.19	206.571	1.32977		86.06	63.685	102.619	0.452405				117.682	43.485	222.227	1.51886		96.485	94.665	101.333	0.0691092				165.945	117.667	210.372	0.558649		93.951	92.667	95.667	0.0319315				117.034	48	232.333	1.57504		94.735	94.667	95.667	0.0105558				141.803	62.667	186.667	0.874453		95.596	92.987	103.667	0.11172				151.296	89.333	190.363	0.667764		93.201	85.616	107.058	0.230062				127.359	58	230	1.35051		97.082	94.917	99.467	0.0468676				130.972	79.333	231.076	1.15859		100.759	95.629	106.121	0.10413				118.023	80.333	154.333	0.626996		99.22	89	113.171	0.24361				120.426	63.667	155.667	0.763955		110.415	78.852	166.423	0.793108				210.633	189.216	226.75	0.178196		134.223	96.284	186.111	0.669237				105.756	79.333	129.361	0.473051		118.111	100.217	166.308	0.559567				154.704	103.093	231.771	0.831769		140.185	72.5	228.888	1.11558				173.018	132.867	224.96	0.532274		145.912	95.123	224.348	0.885637				193.159	153	233.132	0.41485		120.103	85.333	171.248	0.715344				118.367	92.27	169.667	0.653873		172.285	105.433	229.713	0.721363				105.756	81.667	132.793	0.483434		98.106	91.588	103.996	0.126475				104.826	87.667	119.882	0.307319		112.044	86.641	138.021	0.45857				115.443	85.404	149	0.550887		111.614	80.333	125.507	0.404734				157.695	107.352	227.308	0.760684		133.242	121.641	149	0.205333				101.502	88.333	117.667	0.288999		120.111	82	157.235	0.626379				101.68	89.308	121.851	0.320053		141.109	120.256	169.547	0.349312				89.75	76.31	107.711	0.349872		118.042	106.073	142	0.304358				102.997	90.713	113.667	0.222861		138.64	82.333	215.056	0.957321				135.797	90.196	180.225	0.662968		144.302	118.121	194	0.525835				97.409	92.864	102	0.0937901		122.482	114.647	132.834	0.148487				101.827	79.513	114.456	0.34316		101.591	78.667	121.232	0.418984				91.867	65.328	107	0.453612		99.366	87.285	117.462	0.303695				151.636	129.333	168.792	0.260222		111.585	80.893	127.65	0.419026				139.504	76.333	214.333	0.989219		79.445	65.727	100.061	0.432173				125.031	68.51	233.583	1.32026		89.75	86	96.667	0.118852				111.744	46	227.667	1.62574		96.802	95.833	97.667	0.0189459				120.521	50.097	234.394	1.52917		96.817	96.333	97.667	0.0137786				97.351	69.937	139.774	0.717373		99.758	98.667	100.667	0.0200485				129.364	47.593	227.697	1.39223		96.163	94.917	98.583	0.0381228				120.6	96.383	162.178	0.545564		97.529	94.667	98.312	0.0373735				110.556	87.442	173.382	0.777344		99.327	98	101.333	0.0335558				116.836	57.372	195.069	1.17855		104.416	102.333	107	0.0446962				112.754	69.065	200.179	1.16283		104.705	103.333	105.333	0.0191013				125.633	59.049	235.199	1.4021		108.464	103.333	111.333	0.0737572				111.427	66.325	187.422	1.08678		105.499	104.333	105.667	0.0126447				121.15	62.122	228.72	1.37514		103.598	102.667	104.667	0.0193054				133.66	101.685	178.279	0.573051		104.311	102.866	105.399	0.0242832				103.748	53.873	161.212	1.03461		96.204	94.778	96.667	0.0196354				106.608	53.387	190.593	1.28701		94.299	93.171	95	0.0193958				106.791	84.068	144.333	0.564327		94.767	93.333	96	0.0281427				111.363	53.768	225.333	1.54059		96.548	95.316	97.667	0.0243506				109.146	44.696	232.715	1.72264		95.658	92.079	98.333	0.0653787				110.734	47.38	225.833	1.61155		95.503	91.806	101.659	0.10317				107.899	54.042	216.129	1.50221		94.528	93.667	95	0.0141016				149.057	110.667	215.396	0.70261		187.298	120	248.977	0.688619				188.952	159.829	229.772	0.370163		198.604	123.333	238.942	0.582108				130.577	94	165	0.54374		139.271	112.007	229.667	0.844828				118.938	92.667	152.234	0.500824		97.934	75.023	135.333	0.615823				155.509	68.667	242.762	1.11952		136.212	100	160.667	0.445387				130.861	109.667	143.33	0.257242		93.289	69.178	114.696	0.487925				155.904	107	239	0.846675		110.306	99.181	128.333	0.264283				123.458	97.687	147.495	0.403441		142.262	118	173.528	0.390322				153.943	92.667	210.441	0.765049		199.792	123	243.927	0.605264				148.254	119.022	179.986	0.411213		171.928	123.333	206.196	0.481963				139.967	80.152	231.967	1.08465		136.193	118.013	216.667	0.724369				151.119	97	201.667	0.692613		137.147	88.333	200.007	0.814265				144.425	72.667	225.876	1.06082		117.61	89.708	202	0.954783				149.565	88.333	218	0.866961		157.797	121.56	195.376	0.467791				172.186	90.333	249.107	0.922107		137.732	85.333	211.065	0.912874				130.025	76	212.667	1.05108		112.608	88	120.333	0.287129				121.625	101	135.296	0.281982		113.358	68.972	208.667	1.23233				182.583	173.667	191.832	0.099489		131.762	54.333	215.667	1.22443				145.952	71.655	223.3	1.03901		144.051	66.667	242.238	1.21881				138.7	96.667	202.333	0.761831		150.351	115	191.057	0.505863				134.604	65.667	214.667	1.10695		105.167	87.667	118.653	0.294636				110.127	92.02	144.178	0.473617		110.024	98.563	138.083	0.359194				131.405	58.736	185.876	0.967543		103.871	89.333	111.995	0.218174				128.458	56.526	198.246	1.10324		104.904	91.771	123.333	0.300866				124.315	55	221.161	1.33661		97.99	86.789	129.252	0.43334				134.257	56.667	219.858	1.21551		133.614	89.714	217.423	0.955806				116.758	70.935	193.783	1.05216		126.175	59	214.339	1.23114				116.287	48	230.333	1.56796		108.56	92.333	131.292	0.358871				117.904	57.886	204.333	1.24209		86.444	50.489	116.667	0.765559				118.518	61.468	219.085	1.3299		127.021	65	180.494	0.909251				122.385	64.593	230.667	1.35698		106.727	57.349	150.445	0.872282				114.466	85.504	139.333	0.470262		93.679	60.165	146.786	0.924658				129.745	51	233.667	1.40789		93.06	50	118.63	0.737481				117.019	53.848	192.003	1.18062		99.643	88.333	111.868	0.236193				109.905	74.914	140.845	0.599891		79.572	56	93.382	0.469788				113.381	72.56	185.307	0.994408		122.376	49.859	200.965	1.23477				134.402	86.341	212.59	0.939339		136.806	94	177.607	0.611135				115.892	53.663	212.402	1.36971		96.367	76	117.545	0.431112				101.225	45.051	201.938	1.54988		67.504	49.033	88	0.577255				111.474	100.49	123.568	0.207026		102.188	44.444	200.309	1.52528						57	48	1.1875				60	57	1.05263				71	54	1.31481				59	52	1.13462
									87	77	1.12987	83	78	1.0641																																															130	74	1.75676	107	100	1.07																																						1.47722	1.44444	0.542706	1.18182		180.933	160.333	197.071	0.203048		133.703	132	135.667	0.0274265				173.27	81	246.024	0.95241		132.15	130.532	135.003	0.0338328				187.3	84.437	239.68	0.828847		131.323	130.214	132.679	0.0187705				137.86	60.333	234.656	1.26449		109.629	108	112	0.0364867				172.37	82	240.333	0.918565		125.713	125	127	0.0159093				149.479	76.667	241.017	1.09949		124.978	124.133	126	0.0149386				187.725	93	241.756	0.792414		123.772	122.486	125	0.0203115				139.87	62.494	224.03	1.1549		123.037	83.937	176.803	0.754781				177.166	88.519	243.736	0.876111		131.269	130	133.636	0.0276988				149.755	89.678	244.655	1.03487		137.548	136	143.299	0.0530651				180.153	99.333	241.667	0.790073		137.882	136.667	139.235	0.0186246				156.734	107.855	239.974	0.84295		134.344	133.667	135.524	0.0138227				152.807	76.054	241.132	1.0803		133.82	132.577	135.436	0.0213645				215.705	149.333	240.901	0.424506		136.34	134.129	138.645	0.0331231				153.306	83.333	241.333	1.03062		150.054	81.847	243.768	1.07908				147.253	89.333	247.268	1.07254		138.216	136.667	140.452	0.0273847				178.892	101.667	239.093	0.768207		129.579	128	132	0.0308692				177.779	112.667	238	0.704993		139.027	136.942	147.797	0.0780784				150.744	100.362	239.813	0.925085		135.173	132.779	136.667	0.0287631				129.479	66.333	184.978	0.916326		109.657	108	111.333	0.0303948				128.667	52.353	208.116	1.21059		101.924	99.36	107.342	0.0783133				112.639	50.333	227	1.56844		97.648	96.829	98	0.0119921				111.69	49.437	210.2	1.43937		97.996	96.844	98.667	0.0186028				114.422	53.246	231.072	1.55412		98.39	97.667	99	0.0135481				105.488	54.859	201.046	1.38582		101.229	100	102	0.0197572				111.967	50.365	219.266	1.50849		97.994	97	98.862	0.0190012				136.268	76.056	196.533	0.884118		99.616	99	100.667	0.0167343				115.526	52.688	209.62	1.35841		98.307	95.667	100	0.0440762				99.728	90.667	110.826	0.20214		101.633	100	104.838	0.0476026				99.821	97.895	101	0.0311057		98.633	96.12	101.011	0.0495879				99.675	92.132	109.869	0.177948		99.554	98.317	100.333	0.0202503				100.421	89.348	124.971	0.354737		96.48	89.815	101.296	0.118999				97.789	88.333	124.361	0.368426		99.777	97.667	106.333	0.0868537				98.448	95.667	100.384	0.0479136		89.929	84.279	98.436	0.157424				99.472	97.773	103.218	0.054739		98.002	96.38	99.171	0.028479				99.004	90.674	109.066	0.18577		100.286	97.333	104.431	0.0707776				127.345	56.968	209.536	1.19807		99.356	98.333	100	0.0167781				121.077	56.839	192.789	1.12284		100.915	98.832	104.218	0.0533716				109.541	70.787	151.475	0.736601		98.407	89.023	101.737	0.129198				122.174	57.191	210	1.25075		108.739	104.667	112.175	0.0690461				127.916	125.159	130.165	0.0391351		132.591	128	140.196	0.0919821				130.137	125	132	0.0537895		129.755	126	134.857	0.0682594				135.415	134.163	136.333	0.0160248		135.31	131.264	138.333	0.052243				134.514	133	135.333	0.0173439		137.076	136	138.596	0.0189384				132.377	126.538	140.641	0.106537		138.634	132.046	143.252	0.0808315				128.005	126.505	129.696	0.0249287		124.778	122.16	128.945	0.0543766				123.915	116.588	126.14	0.0770851		125.465	123.438	128.031	0.0366078				142.765	128.333	153.667	0.177452		124.605	106.793	138.279	0.252686				126.325	120.333	129.948	0.0761132		134.852	128.333	146.323	0.133406				127.574	126.778	128.823	0.0160299		126.528	121.252	128.667	0.0586036				122.037	115.313	125	0.0793776		122.851	119.644	125.333	0.0463081				140.357	111.667	182	0.501101		146.86	126.278	183.333	0.388499				142.085	116	181.827	0.463293		123.938	114.811	135.771	0.169117				136.511	99	183.667	0.620221		114.337	84.314	187	0.898099				166.711	136.222	189.778	0.321251		132.437	115.071	179.333	0.485227				106.947	89.667	120.609	0.289321		138.572	125.074	152.455	0.197594				145.385	94.652	204.333	0.754418		149.173	96.667	222.69	0.844811				137.552	85.667	197.703	0.814499		109.219	82.65	131.667	0.448796				157.072	110.3	225	0.730238		146.447	125.667	181.772	0.383108				150.868	82	210.778	0.853581		181.186	146.667	217.13	0.388899				110.448	52.127	228.267	1.59478		92.161	88.333	93.957	0.0610236				96.077	70.758	156.642	0.893908		94.68	93	95.667	0.0281686				88.912	37.576	183.457	1.64073		92.309	89.264	94.151	0.0529417				116.045	37.398	187.961	1.29745		95.24	93	97.286	0.0450021				121.72	54.636	189.478	1.1078		94.838	93.667	97	0.0351441				93.046	92	94.259	0.0242783		92.476	57.034	130.462	0.794022				117.31	102.333	126.101	0.202608		98.02	73.418	146.029	0.740777				117.466	108.445	126.06	0.149958		106.911	97.333	130.333	0.308668				102.454	80	136.155	0.5481		110.709	83.082	152.49	0.626941				123.757	96.21	199.333	0.83327		116.84	52.377	209.075	1.34113				121.647	45.293	206.571	1.32579		85.884	63.685	102.524	0.452226				117.74	43.485	223.204	1.52641		96.714	95.333	101.667	0.0654921				166.204	117.667	210.372	0.557778		94.171	92.667	97.265	0.0488261				116.87	47	232.333	1.5858		94.715	94.667	95.333	0.00703162				141.797	62.667	186.667	0.87449		95.37	92.027	104.667	0.132536				151.411	90.333	190.363	0.660652		93.041	84.903	106.299	0.229963				127.277	58	230.667	1.35662		96.979	94.917	98.938	0.0414626				130.948	79.333	230.675	1.15574		100.918	95.296	106.925	0.115232				118.092	81.333	154.333	0.618162		98.901	87.388	113.171	0.260695				120.417	63.667	155.667	0.764012		110.329	78.189	166.238	0.798059				210.944	190.114	226.917	0.174468		134.249	96.284	185.914	0.66764				106.056	79.333	132.25	0.498953		117.97	100.217	166.308	0.560236				154.937	104.594	232.158	0.823328		140.009	71.667	229.336	1.12613				173.035	132.627	223.475	0.525027		145.44	95.123	223.147	0.880253				192.925	153	231.96	0.409278		119.93	86	170.891	0.707838				118.274	92.189	169.667	0.655072		172.337	105.133	229.713	0.722886				106.186	82.713	133.069	0.474224		98.051	91.55	103.996	0.126934				104.853	87.667	119.882	0.30724		112.2	86.641	138.021	0.457932				115.271	83.781	149	0.565788		111.389	80.333	124.903	0.400129				157.6	107.352	227.516	0.762462		133.267	121.641	149	0.205295				101.378	88.333	117.667	0.289353		120.505	82.316	156.675	0.617062				101.736	89.78	122.027	0.316967		142.19	120.256	170.4	0.352655				89.748	75.996	107.711	0.353378		118.068	106.536	142	0.300369				103.177	93.325	113.333	0.193919		138.974	82.333	213.722	0.945421				135.841	90.196	180.225	0.662753		144.152	114.21	193.333	0.548886				97.495	91.146	102	0.111329		122.482	114.647	132.834	0.148487				101.983	79.728	119.39	0.388908		101.588	78.667	121.111	0.417805				91.848	67.003	107	0.435469		99.389	87.285	117.462	0.303625				151.597	129.333	168.792	0.260289		111.452	80.024	127.65	0.427323				139.509	78.333	214.333	0.974848		79.404	65.727	100.061	0.432396				125.13	68.476	233.583	1.31948		89.75	86	96.667	0.118852				111.785	46	227.667	1.62515		96.481	95.433	97.333	0.019693				120.494	50.097	234.839	1.5332		96.737	96.333	97.667	0.01379				97.188	66.308	139.774	0.755916		100.03	99.667	100.667	0.009997				129.41	47.593	227.364	1.38916		96.163	94.917	98.583	0.0381228				120.344	96.383	161.153	0.538207		97.529	94.667	98.312	0.0373735				110.606	87.442	175.036	0.791946		99.06	98	101.333	0.0336463				116.979	57.372	195.672	1.18226		104.416	102.333	107	0.0446962				112.771	68.494	200.304	1.16883		104.705	103.333	105.333	0.0191013				125.635	59.049	237.61	1.42127		108.41	103.333	111.614	0.0763859				111.369	64.815	187.422	1.10091		105.526	104.333	106.394	0.0195307				121.265	62.122	228.72	1.37383		103.557	102.667	104.481	0.0175169				133.501	101.685	178.279	0.573734		104.311	102.866	105.399	0.0242832				103.748	53.873	161.212	1.03461		96.204	94.778	96.667	0.0196354				106.608	53.387	190.593	1.28701		94.299	93.171	95	0.0193958				106.791	84.068	144.333	0.564327		94.767	93.333	96	0.0281427				111.363	53.768	225.333	1.54059		96.548	95.316	97.667	0.0243506				109.146	44.696	232.715	1.72264		95.658	92.079	98.333	0.0653787				110.734	47.38	225.833	1.61155		95.503	91.806	101.659	0.10317				107.899	54.042	216.129	1.50221		94.528	93.667	95	0.0141016				149.697	109.667	216.846	0.715973		187.258	120	248.977	0.688766				189.506	159.996	229.905	0.368901		198.357	122.685	239.999	0.591429				130.385	96	163.667	0.518978		138.991	111.852	229.667	0.847645				119.084	93.667	151.66	0.486992		98.316	75.163	139.667	0.656089				155.509	68.667	242.762	1.11952		136.648	100	160.667	0.443966				131.018	109.388	144.06	0.264635		93.374	69.317	114.948	0.488691				155.873	107	238.333	0.842564		110.351	99.181	128.333	0.264175				124.067	97.333	143.528	0.372339		142.693	118	173.986	0.392353				154.761	93.333	211.489	0.763474		199.529	123	241.333	0.593062				148.831	119.022	180.609	0.413805		172.627	124.333	206.619	0.476669				140.487	80	230.737	1.07296		136.301	118.031	217.667	0.731				151.515	97	201.333	0.688598		137.058	88.333	201.007	0.82209				144.164	72.667	225.576	1.06066		117.168	89.742	199	0.93249				150.299	88.667	219.333	0.869374		158.876	121.56	195.894	0.467874				172.575	90.333	252.193	0.937911		140.304	86	212.612	0.902412				130.263	76	216	1.07475		112.548	86.333	120.333	0.302093				121.972	101	135.712	0.28459		113.882	68.528	209.667	1.23934				182.523	171.206	193.918	0.124434		131.75	54.333	214.452	1.21532				145.807	71.655	223.3	1.04004		144.179	67.175	242.746	1.21773				138.701	98	202.333	0.752215		150.351	115	191.463	0.508563				134.604	65.667	214.667	1.10695		105.167	87.667	118.653	0.294636				110.127	92.02	144.178	0.473617		110.024	98.563	138.083	0.359194				131.405	58.736	185.876	0.967543		103.88	89.333	111.995	0.218156				128.458	56.526	198.246	1.10324		104.904	91.771	123.333	0.300866				124.315	55	221.161	1.33661		98.008	86.789	129.252	0.433261				134.257	56.667	219.858	1.21551		133.614	89.714	217.423	0.955806				116.758	70.935	193.783	1.05216		126.175	59	214.339	1.23114				116.287	48	230.333	1.56796		108.56	92.333	131.292	0.358871				118.03	57.886	204.333	1.24076		86.444	50.489	116.667	0.765559				118.518	61.468	219.085	1.3299		127.021	65	180.494	0.909251				122.385	64.593	230.667	1.35698		106.727	57.349	150.445	0.872282				114.466	85.504	139.333	0.470262		93.679	60.165	146.786	0.924658				129.745	51	233.667	1.40789		93.06	50	118.63	0.737481				117.084	53.848	192.003	1.17996		99.643	88.333	111.868	0.236193				109.905	74.914	140.845	0.599891		79.571	56	93.382	0.469794				113.475	72.56	185.307	0.993584		122.374	49.859	200.965	1.23479				134.402	86.341	212.59	0.939339		136.806	94	177.607	0.611135				115.819	53.663	212.402	1.37058		96.376	76	117.545	0.431072				101.003	45.051	201.938	1.55329		67.504	49.033	88	0.577255				111.437	100.49	123.568	0.207095		102.219	44.444	200.324	1.52496						55	51	1.07843				59	51	1.15686				65	43	1.51163				57	51	1.11765
									93	88	1.05682	82	82	1																																															118	105	1.12381	115	104	1.10577																																						1.7204	1.08621	0.617409	1.17647		180.833	159.5	199.383	0.220552		133.247	130.889	134	0.0233476				174.099	82.5	250.499	0.964962		132.333	132.333	135.003	0.0201764				186.179	82.667	240.582	0.848189		131.019	129.756	132.167	0.0184019				138.163	61	229.896	1.22244		110.115	109.333	111	0.0151387				171.869	81	240.43	0.927625		125.313	124.333	126.333	0.01596				149.352	74.333	241.111	1.11668		124.396	124.333	126.333	0.0160777				186.578	92.667	244.46	0.813563		123.373	123.175	124.31	0.00919974				140.685	63.333	228.258	1.1723		122.837	86.859	171.972	0.692894				176.284	88.333	242.403	0.873987		131.342	129	132.674	0.0279728				149.957	88.057	246.368	1.05571		137.415	136	140	0.0291089				183.405	104	242.313	0.75414		137.005	136	139	0.021897				157.549	107.855	241.867	0.850605		133.941	131.667	134.667	0.0223979				153.977	78.125	242.853	1.06982		133.601	131.333	134.333	0.0224549				215.985	153.333	242.284	0.411839		136.342	135	138.126	0.0229276				154.52	83.333	244	1.03978		151.352	85.458	242.427	1.03711				147.41	87.153	248.333	1.09341		137.837	137.667	138.667	0.00725495				179.659	104.333	238.773	0.748307		130.368	129	131	0.0153412				177.504	108.667	231.667	0.692942		138.921	137.667	147.667	0.0719834				152.262	100.362	238.983	0.910411		134.836	132.667	136	0.0247189				129.005	70	185.044	0.891779		109.855	108.748	111.012	0.020609				128.455	52.353	208.116	1.21259		101.885	100.018	106.991	0.0684399				112.641	50.333	227	1.56841		97.76	96.829	98	0.0119783				111.754	49.437	210.2	1.43854		98.171	96.844	98.667	0.0185696				114.514	53.174	232.072	1.56224		98.279	97.667	99	0.0135634				105.495	54.859	201.046	1.38572		101.229	100	102	0.0197572				112.059	50.376	219.266	1.50715		98.038	97.333	98.333	0.0102001				136.167	76.336	196.753	0.884333		99.732	99	100.78	0.0178478				115.512	52.688	209.62	1.35858		98.306	95.882	99.667	0.0385022				99.721	90.363	110.367	0.2006		101.633	100	104.838	0.0476026				99.752	97.638	101	0.0337036		98.597	96.12	101.011	0.049606				99.638	92.132	111.473	0.194113		99.498	98.328	100.333	0.0201512				100.532	90.348	124.971	0.344398		96.565	89.583	101.368	0.122042				97.885	88.333	124.061	0.365		99.76	97.58	106.247	0.0868785				98.484	95.667	100.384	0.0478961		89.675	83.857	98.436	0.162576				99.264	97.038	102.928	0.0593367		97.898	96.38	99.171	0.0285093				98.993	89.021	108.776	0.19956		100.277	97.333	104.311	0.0695872				127.307	56.968	211.762	1.21591		99.349	98.333	100	0.0167792				120.954	56.839	192.826	1.12429		100.945	98.832	104	0.0511962				109.548	70.463	151.475	0.739511		98.427	90.283	101.737	0.116371				122.646	57.191	212	1.26224		108.86	104.667	112.175	0.0689693				128.665	128	129.667	0.0129561		131.736	128	140	0.0910913				130.589	127	132	0.0382881		129.129	126	132.463	0.0500507				135.77	134.333	136.333	0.0147308		135.858	134.333	138.333	0.0294425				134.33	132.159	135.333	0.0236284		137.687	137.333	138.333	0.00726285				132.451	127.333	139.846	0.0944727		138.77	134	143.084	0.0654608				127.782	126.667	128.667	0.0156517		124.787	121.864	130	0.0651991				124.824	121.736	126.228	0.0359867		125.281	123.219	126	0.0221981				143.519	129.667	153	0.162578		125.088	107.952	139.829	0.254837				126.258	119.365	129	0.076312		134.521	128.333	145.992	0.131273				127.795	126.667	128.667	0.0156501		126.168	122	127.583	0.0442505				122.039	117.759	126.333	0.0702562		122.742	120.039	124.482	0.0361979				142.357	110.192	182.667	0.509107		148.352	126.493	183.739	0.38588				144.48	115.667	185.846	0.485735		125.077	116.344	139.045	0.181496				140.269	101	183	0.584591		115.586	83.874	194.667	0.958533				173.607	155.074	193.032	0.218643		135.023	118.62	189.333	0.523711				106.075	91.304	118.986	0.260966		138.165	127.112	153.215	0.188926				146.126	92.078	206.333	0.781894		148.745	97.34	221.235	0.832936				138.368	88	195.68	0.778215		109.751	84.641	129.448	0.408261				157.424	110.333	230.667	0.764394		147.03	127.333	183.467	0.381786				152.622	82.333	212.667	0.853966		181.844	147.333	216.422	0.379936				110.499	52.198	227.472	1.5862		91.927	88.333	93.333	0.054391				96.083	70.983	156.233	0.887254		94.545	92.667	95.667	0.0317309				89.069	38.286	181.802	1.61129		92.388	89.264	94.943	0.061469				116.07	37.398	187.961	1.29717		95.383	93	97.673	0.048992				121.673	54.636	189.649	1.10964		94.838	93.667	97	0.0351441				93.08	92	94.259	0.0242694		92.462	57.034	130.462	0.794142				117.777	102	125.667	0.200948		98.241	74.673	139.797	0.6629				117.519	108.348	125.435	0.145398		107.058	96.667	126.333	0.277102				102.44	81.667	136.157	0.531921		110.938	76.699	153.059	0.688312				124.204	96.884	204	0.86242		117.048	54.661	207.418	1.30508				121.612	45.293	206.457	1.32523		85.935	63.685	102.524	0.451958				117.696	43.636	222.996	1.52393		97.025	95.333	102.667	0.0755888				166.269	117.333	210.029	0.557506		94.199	92.667	97.265	0.0488116				116.982	47	233	1.58999		94.715	94.667	95.333	0.00703162				141.803	62.667	186.333	0.872097		95.243	91.667	106.667	0.157492				151.496	90.333	190.363	0.660281		92.943	84.903	106.663	0.234122				127.263	58	230.333	1.35415		97.036	94.917	98.667	0.0386455				130.531	79.667	232.333	1.16958		100.834	95.333	106.925	0.114961				118.142	81.333	154.333	0.6179		99.024	87.388	114.222	0.270985				120.278	61.667	155.667	0.781523		110.309	78.189	164.836	0.785493				210.552	189.481	226.75	0.177006		133.726	95.101	187.276	0.689283				107.515	79.333	133.444	0.503288		118.001	98.225	166.308	0.57697				155.242	103.095	232.689	0.834787		140.595	73.833	228.888	1.10285				173.931	132.867	225.627	0.533315		146.214	95.074	224.945	0.888225				193.789	152.333	232.535	0.413862		120.117	86.667	172.084	0.711115				118.494	92.544	170.667	0.659299		172.203	104.2	230.583	0.733919				105.489	81.287	133.172	0.491852		97.893	91.756	103.723	0.122246				105.561	90.631	120.07	0.278881		111.901	86.641	138.745	0.465626				115.297	85.001	149	0.555079		111.511	79.667	125.043	0.406919				158.243	107.902	226.265	0.747983		134.303	121.839	147	0.187345				101.509	88.333	116.667	0.279128		120.623	81.417	159.378	0.64632				101.379	88.15	122.561	0.339429		143.433	119.334	170.629	0.357623				89.582	76	107.711	0.353989		117.038	104.323	137	0.2792				103.014	90.827	113.667	0.221717		138.966	83.083	213.472	0.93828				135.875	90.145	179.435	0.657148		144.501	119.332	194.333	0.519034				97.069	91.58	102.667	0.114218		122.63	114.647	133.195	0.151252				101.626	79.513	114.752	0.346752		102.629	74.667	122.879	0.46977				92.236	64.333	109	0.484269		99.069	87.026	114.923	0.281592				151.495	130	168.792	0.256061		110.923	78.907	124.147	0.40785				139.539	84.333	211.333	0.91014		79.545	64.727	98.606	0.42591				124.79	68.488	232.496	1.31427		89.833	86	96.667	0.118743				111.72	47.333	227.667	1.61416		96.452	95.433	97.333	0.0196989				120.43	49.736	235.209	1.54009		96.914	95.848	97.667	0.0187692				97.269	66.308	139.623	0.753734		100.03	99.667	100.667	0.009997				129.426	47.593	227.364	1.38899		95.51	94.667	98.583	0.0410009				120.272	96.383	162.059	0.546062		97.852	94.667	99.667	0.0510976				110.461	87.442	174.382	0.787065		98.532	96.755	101.384	0.0469797				116.846	57.561	195.562	1.18105		104.485	102.556	107	0.0425324				112.777	68.494	198.652	1.15412		105.267	103.333	106	0.0253356				125.604	59.049	237.61	1.42162		108.387	104.667	110.93	0.0577837				111.398	64.815	187.422	1.10062		105.63	104.667	106.394	0.0163495				121.087	62.111	228.72	1.37594		103.557	102.667	104.481	0.0175169				133.394	101.685	178.279	0.574194		104.296	103.333	105.333	0.0191762				103.842	53.873	161.212	1.03368		96.382	94.778	97.333	0.0265091				106.569	53.387	190	1.28192		94.144	93.254	95	0.0185461				106.957	84.678	144.333	0.557748		94.767	93.333	96	0.0281427				111.307	54.285	225.314	1.53655		96.775	95.316	97.667	0.0242935				109.264	44.696	232.638	1.72007		95.75	92.079	98.333	0.0653159				110.63	47.038	225.833	1.61615		95.702	91.806	102.829	0.11518				108.06	54.075	216.401	1.50218		94.528	93.667	95	0.0141016				149.684	112.333	218.333	0.708159		187.62	120	250.195	0.693929				187.863	159.905	232.81	0.388075		197.314	125	238.81	0.576796				130.817	94.333	163	0.524909		139.811	113.082	232.333	0.852944				119.073	93.297	144.949	0.433784		98.461	74.157	137.667	0.645027				156.106	69.504	244.082	1.11833		136.613	98.333	161.667	0.463602				131.766	109.667	142.484	0.249055		94.077	69.539	114.521	0.47814				156.8	109.333	236.779	0.812793		110.257	98.057	126.667	0.259485				124.664	97.333	150.837	0.429186		143.077	116.333	172.472	0.392369				154.221	94	209.24	0.747239		200.204	127.667	244.63	0.584219				149.094	119	177.667	0.39349		173.236	126	202	0.438708				140.068	80.409	228.655	1.05839		135.634	119	211.333	0.680751				151.302	97.529	202.196	0.691775		136.685	91.571	202.317	0.810228				144.625	73.667	228.423	1.07005		117.447	91.648	205	0.965133				149.335	87	217.333	0.872756		159.475	119.667	196.44	0.481411				172.598	86.333	252.193	0.960961		141.257	87.333	220.41	0.942091				130.755	78	216.667	1.06051		112.349	88.333	118	0.264061				121.778	108.333	134.553	0.21531		115.247	70	210.667	1.22057				186.358	179	195.234	0.0871119		130.53	53.595	211.714	1.21136				146.92	72.667	225.959	1.04337		144.163	67.702	237.861	1.18032				139.721	103.333	204.23	0.722132		150.27	118.02	196.885	0.524822				134.604	65.667	214.667	1.10695		105.167	87.667	118.653	0.294636				110.284	92.02	144.178	0.472943		110.012	98.563	138.083	0.359234				131.329	58.736	185.876	0.968103		103.88	89.333	111.995	0.218156				128.458	56.526	198.246	1.10324		104.904	91.771	123.333	0.300866				124.315	55	221.161	1.33661		98.008	86.789	129.252	0.433261				134.257	56.667	219.858	1.21551		133.595	89.714	217.423	0.955941				116.758	70.935	193.783	1.05216		126.175	59	214.339	1.23114				116.287	48	230.333	1.56796		108.56	92.333	131.292	0.358871				118.03	57.886	204.333	1.24076		86.494	50.489	116.333	0.761255				118.542	61.468	219.085	1.32963		127.021	65	180.494	0.909251				122.385	64.593	230.667	1.35698		106.727	57.349	150.445	0.872282				114.466	85.504	139.333	0.470262		93.679	60.165	146.786	0.924658				129.745	51	233.667	1.40789		93.124	50	118.63	0.736974				116.686	53.848	192.003	1.18399		99.753	88.333	111.868	0.235933				109.64	74.914	139.538	0.58942		79.566	56	93.382	0.469824				113.144	72.56	185.307	0.996491		122.259	49.859	200.965	1.23595				133.473	86.341	203.917	0.880897		136.814	94	177.607	0.6111				115.815	53.663	212.348	1.37016		96.424	77	117.545	0.420487				100.95	45.051	202.111	1.55582		67.504	49.033	88	0.577255				111.437	100.49	123.568	0.207095		102.193	44.444	200.324	1.52535						58	43	1.34884				47	43	1.09302				60	48	1.25				49	43	1.13953
									83	86	0.965116	80	71	1.12676																																															122	107	1.14019	79	74	1.06757																																						1.26175	1.52174	0.280552	1.16667		180.475	159.5	199.383	0.220989		133.073	130.889	134	0.0233781				174.197	83	248.051	0.947496		132.175	131.333	135.003	0.0277662				186.177	81.667	241.251	0.857163		131.105	130	132.5	0.0190687				138.106	61	230.187	1.22505		109.579	109	110.333	0.0121647				171.703	84	240.154	0.909442		125.427	124.333	126.333	0.0159455				148.951	73.667	241.111	1.12415		124.365	124.253	125.333	0.00868412				186.303	92	244	0.815875		123.713	123.175	124.31	0.00917446				140.211	64	224.266	1.14303		122.591	87.205	172.534	0.696046				176.267	89.333	243.318	0.873589		131.117	129.093	132	0.022171				149.971	89.253	244.356	1.03422		137.433	136	139.667	0.0266821				182.307	104	243	0.76245		137.11	136	139	0.0218802				157.781	107.855	241.255	0.845476		134.037	132.524	134.841	0.0172863				153.865	77.333	242.945	1.07635		133.801	133	134.333	0.00996256				215.314	153.333	241.852	0.411116		136.673	135	138.527	0.0258061				154.725	83.333	244	1.0384		151.116	85.223	241.662	1.03522				147.627	88.251	248.333	1.08437		138.112	137.667	138.858	0.00862344				179.115	103.333	238.187	0.752891		130.042	129	131	0.0153796				177.654	109.333	230.667	0.682979		139.173	137.667	147.667	0.071853				151.393	100.362	238.928	0.915273		135.063	133.361	136	0.019539				128.923	70	185.044	0.892347		109.79	108	114.519	0.059377				128.635	52.353	207.329	1.20477		102.137	100.018	108.514	0.0831824				112.593	50.333	227	1.56908		97.717	96.714	98	0.0131605				111.693	49.433	210.2	1.43937		98.088	96.966	98.667	0.0173416				114.508	52.188	231.826	1.56878		98.313	97.333	99	0.016956				105.515	54.859	201.046	1.38546		101.149	99.444	102	0.0252697				112.094	50.376	219.256	1.50659		98.174	97.333	98.333	0.010186				136.218	76.259	196.753	0.884567		99.805	98.667	101.93	0.0326938				115.604	52.688	209.371	1.35534		98.25	96.333	99.667	0.0339338				99.693	90.667	109.846	0.192381		101.632	100	104.838	0.0476031				99.719	96.562	101	0.0445051		98.662	96.12	101.011	0.0495733				99.638	92.294	111.005	0.18779		99.526	98.333	100.333	0.0200953				100.351	90.087	124.275	0.340684		96.85	90.213	101.368	0.115178				97.883	88.333	121.918	0.343114		99.645	96.975	105.556	0.0861157				98.663	95.667	101.495	0.0590698		89.308	82.43	98	0.17434				99.32	97.038	102.777	0.0577829		97.929	96.89	99.171	0.0232924				99.005	90.674	108.776	0.182839		100.26	97.333	104.311	0.069599				127.313	56.968	211.762	1.21585		99.239	97.556	100	0.0246274				120.899	56.839	194.421	1.13799		100.954	98.667	104	0.052826				109.752	70.787	152.175	0.741563		98.379	90.283	101.737	0.116427				122.602	57.191	212	1.2627		108.803	104.667	112.175	0.0690055				128.463	127.667	130.667	0.023353		131.979	128.667	140	0.0858697				130.566	127	132	0.0382948		129.178	126	132.123	0.0473997				135.829	134.333	136.333	0.0147244		135.633	132.296	138.333	0.0445098				134.508	132.159	135.333	0.0235971		137.581	137	139.086	0.015162				132.478	127.564	139.846	0.0927097		138.635	133.943	143.201	0.0667797				127.86	126	129.64	0.0284686		124.417	121.667	131	0.0750139				124.987	122.667	126.24	0.028587		125.372	123.219	127.623	0.0351275				143.168	128.667	153	0.169961		125.008	108.527	139.526	0.247976				126.098	119.365	129	0.0764088		134.856	128.129	146.161	0.133713				127.754	126	129.197	0.0250247		126.209	120	128.903	0.0705417				122.392	117.759	126.333	0.0700536		122.627	120.275	124.569	0.0350168				141.754	111.4	181.667	0.495697		148.04	126	183.667	0.389537				143.311	114.667	184.088	0.484408		124.4	115.327	138.204	0.183899				136.567	97.667	184	0.632166		115.259	83.904	193	0.946529				169.896	151.683	190.968	0.23123		134.335	118.994	187.333	0.508721				105.401	91.304	118.029	0.253555		138.027	127.112	153.215	0.189115				145.838	92.078	206.333	0.783438		148.414	97.062	222.246	0.843478				138.244	88.667	195.169	0.770391		109.396	83.621	130.793	0.431204				157.319	109	229.667	0.767021		147.032	127.333	183.467	0.381781				152.306	82	212.667	0.857924		181.844	147.333	216.422	0.379936				110.746	51.71	223.92	1.555		91.972	89.333	93.333	0.0434915				95.29	70.733	153.342	0.866922		94.333	93	95	0.0212015				89.275	40.081	182.063	1.59039		92.145	89	94	0.0542623				115.524	37.355	180.667	1.24054		95.187	92.952	96.524	0.0375261				121.807	52.789	188.737	1.11609		94.846	93.667	95.667	0.0210868				94	94	94	0		92.794	59.26	132.285	0.786958				117.461	101	124.434	0.199505		98.462	74.667	141.979	0.683634				117.079	107.812	125.013	0.146918		107.159	96.667	126.333	0.276841				102.145	81.667	134.929	0.521435		110.639	77.815	153.04	0.679914				124.241	96.666	204	0.863918		117.012	54.203	207.418	1.3094				121.451	44.599	206.457	1.3327		85.924	64.333	103.083	0.45098				117.832	43.636	222.996	1.52217		96.985	95.364	103.667	0.0856112				166.229	117.667	211	0.561472		94.172	92.794	97.265	0.047477				116.853	47	233	1.59174		94.705	94.667	95.333	0.00703236				141.888	63.333	186.365	0.867106		95.537	90.947	107.667	0.175011				151.739	90.333	192.751	0.674962		92.888	84.903	106.211	0.229395				127.293	58	230	1.35121		97.052	94.917	99.479	0.0470057				130.573	79.667	231.333	1.16154		100.88	95.333	106.925	0.114909				118.519	81.333	154.333	0.615935		99.06	87.481	114.222	0.269948				120.134	61.667	154.667	0.774136		110.213	77.856	164.836	0.789199				210.741	189.481	226.917	0.17764		134.131	95.36	185.992	0.675698				107.586	79.333	133.444	0.502956		118.171	98.156	166.308	0.576724				155.337	103.095	232.689	0.834276		140.646	73.833	228.888	1.10245				173.927	132.867	225.627	0.533327		146.286	95.074	224.945	0.887788				193.977	152.333	232.535	0.413461		119.987	87.492	172.084	0.70501				118.558	91.066	170.667	0.67141		172.475	104.2	231.097	0.735741				105.683	82.391	132.713	0.47616		97.855	92.046	103.723	0.11933				105.654	91.962	119.321	0.258949		111.994	86.43	138.745	0.467123				116.021	85.248	149	0.549487		111.712	81.667	125.043	0.388284				158.323	107.902	226.259	0.747567		134.103	121.654	145	0.17409				101.433	88.333	116.667	0.279337		120.401	82.26	159.378	0.64051				101.377	84.539	122.561	0.375055		143.339	118.29	170.629	0.365141				89.542	76	106.986	0.34605		117.791	104.911	138.667	0.286575				103.107	93.208	113.667	0.198425		138.73	83.083	212.833	0.93527				135.736	90.145	179.355	0.657232		144.562	119.332	193.333	0.511898				97.072	91.086	102.667	0.119303		122.887	113.037	132.266	0.156477				101.511	80.839	115.064	0.337156		101.62	74.667	119.798	0.444115				92.393	64.333	108	0.472622		99.174	87.026	117.231	0.304566				151.536	130.667	168.792	0.25159		111.105	80.97	123.917	0.386544				139.297	84.333	211.333	0.911721		79.537	64.727	98.606	0.425953				124.996	68.662	233.178	1.31617		89.833	86	96.667	0.118743				111.994	45.667	229.333	1.63996		96.494	95.433	97.6	0.0224574				120.291	50.097	234.912	1.5364		96.975	95.848	97.667	0.0187574				97.087	65.421	139.566	0.763696		100.03	99.667	100.667	0.009997				129.325	47.26	227.364	1.39265		96.987	96	99.667	0.0378092				120.53	96.383	163.77	0.559089		97.691	95	99.667	0.0477731				110.679	87.43	174.382	0.785623		98.998	98	101	0.0303036				116.556	57.328	195.562	1.18599		104.732	102.556	107	0.0424321				112.848	68.494	198.524	1.15226		105.295	103.333	106	0.0253288				125.455	58.759	237.61	1.42562		108.168	103.333	110.775	0.0688004				111.64	64.903	187.246	1.09587		105.51	104.667	106.394	0.0163681				121.041	62.111	227.908	1.36976		103.258	101.667	104.481	0.0272521				134.019	101.685	178.437	0.572695		104.161	103.333	105.333	0.019201				103.85	51.178	161.212	1.05955		96.489	96.333	97.333	0.0103639				106.602	53.636	189.421	1.27376		93.747	92.122	94.667	0.0271475				106.644	85.068	142.185	0.535586		94.475	92	95	0.0317544				111.166	56.333	224.429	1.51212		96.366	96	97	0.0103771				109.023	45.438	231.419	1.70589		95.995	93.474	97.474	0.0416688				110.249	47.029	223.472	1.6004		94.878	91.667	102	0.108908				108.063	55.691	212.384	1.45002		94.757	93.667	96	0.0246209				149.417	112.333	217	0.700503		187.533	120	250.195	0.694251				187.939	158.667	232.81	0.394506		197.832	125	238.708	0.574771				130.805	93.667	162.651	0.52738		139.406	113.005	231.667	0.851197				119.486	93.667	144.877	0.428586		98.193	74.563	134	0.605308				154.886	69.504	242.211	1.11506		135.876	97.667	161.667	0.471018				131.993	109.667	141.138	0.238429		93.91	68.333	114.708	0.493824				156.469	109.333	238	0.822316		110.43	98.557	127.333	0.260581				124.219	98.632	150.837	0.420266		143.192	116.333	173.311	0.397913				154.005	92	209.426	0.762482		200.716	126.667	244.63	0.587711				148.45	119.333	176.413	0.384507		172.018	126	202	0.441814				139.959	79.6	228.555	1.06428		135.993	118.116	211.333	0.685454				150.682	97.333	201.804	0.693321		136.868	92	202.075	0.804242				144.105	73.667	228.54	1.07472		117.928	91	209.333	1.00343				149.382	87	218.333	0.879176		158.913	120	195.343	0.474115				172.466	86.333	252.193	0.961697		140.118	87.333	218.026	0.932735				130.282	76.667	216.667	1.07459		112.452	89.333	120	0.272712				121.02	108.333	135.565	0.225021		114.577	70	209.667	1.21898				183.823	177.424	191.802	0.0782165		130.947	53.595	210.738	1.20005				146.281	73.307	225.985	1.04373		144.099	67.702	238.952	1.18842				139.262	100.333	205.26	0.75345		149.709	118.23	194.304	0.508146				134.575	65.667	214.667	1.10719		105.167	87.667	118.653	0.294636				110.284	92.02	144.178	0.472943		110.006	98.563	138.083	0.359253				130.948	58.736	185.876	0.97092		103.88	89.333	111.995	0.218156				128.458	56.526	198.246	1.10324		104.641	91.771	123.333	0.301622				124.315	55	221.161	1.33661		98.008	86.789	129.252	0.433261				134.241	56.667	219.858	1.21566		133.603	89.714	217.423	0.955884				116.758	70.935	193.783	1.05216		126.175	59	214.339	1.23114				116.287	48	230.333	1.56796		108.549	92.333	131.292	0.358907				118.003	57.886	204.333	1.24104		86.494	50.489	116.333	0.761255				118.542	61.468	219.085	1.32963		127.021	65	180.494	0.909251				122.385	64.593	230.667	1.35698		106.768	57.349	150.445	0.871947				114.466	85.504	139.333	0.470262		93.679	60.165	146.786	0.924658				129.571	51	233.667	1.40978		93.15	50	119.567	0.746828				116.669	53.848	192.003	1.18416		99.856	88.761	111.868	0.231403				109.651	74.914	139.538	0.589361		79.646	56	93.382	0.469352				113.1	73.324	185.307	0.990124		122.213	49.859	200.965	1.23642				133.91	86.341	205.131	0.887088		136.806	94	177.607	0.611135				115.815	53.663	212.348	1.37016		96.364	77	117.545	0.420748				100.767	45.051	202.111	1.55865		67.546	49.033	88	0.576896				111.44	100.49	123.568	0.207089		102.164	44.444	200.324	1.52578						67	56	1.19643				59	55	1.07273				62	57	1.08772				59	55	1.07273
									61	53	1.15094	81	70	1.15714																																															145	112	1.29464	121	112	1.08036																																						1.20601	1.07692	0.44507	1.13333		180.105	159.167	199.553	0.224236		133.184	131.917	134	0.01564				174.167	83	247.584	0.944978		132.333	132.333	135.003	0.0201764				185.838	78.667	241.22	0.874703		131.115	130	132.167	0.0165275				138.031	61	229.469	1.22052		109.795	108.923	110.333	0.0128421				171.57	84	240.219	0.910526		125.376	124.333	126.333	0.015952				148.955	74.333	241.333	1.12114		124.793	124.333	126	0.0133581				186.245	92	243.282	0.812274		124.04	124	125	0.00806192				140.451	64	227.229	1.16218		122.133	84.986	171.491	0.708285				176.036	89.333	242.264	0.868748		131.052	129.093	132	0.022182				149.535	87	244.356	1.0523		137.715	136.012	139.667	0.0265403				181.991	103.667	245.333	0.778423		137.06	136	139.667	0.0267547				157.142	107.855	242.473	0.856665		133.87	132	134.667	0.0199223				152.542	77.333	242.361	1.08185		133.674	131.389	136.222	0.0361551				215.2	151.333	241.926	0.420971		136.687	135	138.903	0.0285543				154.432	83.333	244	1.04037		150.615	85.223	242.86	1.04662				147.105	87.328	248.333	1.09449		138.34	137	140.333	0.0240928				178.849	101.333	238.044	0.764393		130.352	129	131	0.0153431				177.479	110.333	230.99	0.679838		139.159	137.667	147.667	0.0718602				151.251	100.362	239.895	0.922526		134.981	133.19	136.667	0.0257592				128.778	68	184.578	0.905263		109.628	108	114.519	0.0594647				128.713	52.353	207.329	1.20404		102.18	100.333	108.514	0.0800646				112.555	50.333	227.131	1.57077		97.717	96.714	98	0.0131605				111.731	49.433	209.933	1.43649		97.944	96.333	98.667	0.0238299				114.553	52.667	231.826	1.56398		98.241	97	99.667	0.0271475				105.587	54.859	201.046	1.38452		101.149	99.444	102	0.0252697				112.018	50.78	219.75	1.50842		98.036	97.333	98.333	0.0102003				136.317	76.259	194.89	0.870258		99.808	98.667	101.93	0.0326928				115.733	52.688	209.371	1.35383		98.316	96.333	99.667	0.0339111				99.682	90.667	109.899	0.192934		101.874	100.459	104.838	0.0429845				99.719	96.562	101	0.0445051		98.66	96.333	101.011	0.0474154				99.459	92.136	111.295	0.192632		99.569	98.317	100.777	0.0247065				100.278	87.949	124.275	0.362253		96.745	90.639	101.097	0.108099				97.92	88.333	122.571	0.349653		99.665	96.877	105.556	0.0870817				98.691	95.667	101.495	0.059053		89.374	82.43	98	0.174212				99.44	98	102.777	0.048039		98.012	96.357	99.171	0.0287108				99.005	90.674	108.776	0.182839		100.077	97.333	104.311	0.0697263				127.195	57.147	210.458	1.20532		99.268	97.556	100	0.0246202				120.842	56.839	197.087	1.16059		101.023	98.667	104	0.05279				109.896	70.463	152.168	0.743476		98.224	89.333	100.939	0.118158				122.5	56.171	212	1.27207		108.501	104.667	111.86	0.0662943				128.321	127.234	129	0.0137624		132.124	129	140	0.0832551				130.297	126	132	0.0460486		129.282	126	132.783	0.0524667				135.802	134.333	136.333	0.0147273		135.345	132.333	138.333	0.0443312				134.508	132.159	135.333	0.0235971		137.659	137	138.892	0.0137441				132.572	127.564	139.795	0.0922593		138.59	132.878	143.201	0.0744859				127.283	126	128.973	0.0233574		124.306	120.513	130.667	0.0816855				124.933	122.667	126.184	0.0281511		125.449	123.094	126.971	0.030905				143.122	128.333	152	0.165362		124.792	108.527	138.936	0.243677				126.414	120.667	129	0.0659183		134.569	127.947	146	0.134154				127.177	126	128.531	0.0199014		126.317	120	128.155	0.0645598				122.229	117.939	126.333	0.0686744		122.878	120.588	124.779	0.034107				140.976	109.867	181.667	0.509307		147.924	126	184	0.392093				142.224	112.667	183.382	0.497209		123.588	112.55	138.335	0.208637				135.69	97.667	181.333	0.616597		114.642	83.874	192	0.943162				165.978	144.238	189.968	0.275518		133.118	117.183	181.333	0.481903				104.821	90	118.638	0.273209		138.635	128.283	153.215	0.179839				145.682	92.557	206.333	0.780989		148.718	96.444	222.366	0.846717				137.71	87.333	195.292	0.783959		109.097	83.651	130.386	0.42838				157.22	110	224.667	0.729341		146.809	126.333	183.467	0.389172				149.884	81	214.667	0.891803		181.573	147.333	217.508	0.386484				110.566	51.694	224.533	1.56322		91.963	89.142	93.333	0.0455727				95.227	70.667	153.492	0.869764		94.066	93	95	0.0212617				89.074	40.081	183.765	1.61309		92.015	89.132	93.906	0.0518828				115.37	37.355	179.225	1.2297		95.202	93.333	96.952	0.0380139				121.697	52.813	188.737	1.11691		94.628	93.094	95.667	0.0271907				94	94	94	0		92.863	59.26	131.671	0.779762				117.616	103.333	124.419	0.179278		98.618	74.641	149.422	0.75829				117.047	108.304	123.45	0.129401		106.76	95	126.333	0.29349				102.133	83.667	135.304	0.505586		110.641	80.562	152.451	0.64975				123.649	96.667	201	0.843784		116.935	54.391	206.418	1.3001				121.185	44.407	206.457	1.33721		85.918	64.218	102.917	0.450418				117.817	43.636	222.996	1.52236		96.793	95.333	102.333	0.0723193				166.27	120.667	211	0.543291		94.232	92.752	97.582	0.0512565				116.895	47.667	233	1.58547		94.726	94.667	95.667	0.0105568				141.929	63.333	186.365	0.866856		95.55	90.947	107.667	0.174987				151.983	90.333	192	0.668937		92.902	85	106.022	0.226281				127.323	58	230	1.35089		97.031	94.917	98.854	0.0405747				130.572	79.667	231.333	1.16155		100.709	95.333	106.925	0.115104				118.516	81.333	154.667	0.618769		99.147	87.797	114.444	0.268763				120.234	61.667	155.667	0.781809		110.137	77.856	164.836	0.789744				210.838	189.481	225.25	0.169652		134.1	94.654	184.169	0.667524				107.812	79.333	135.083	0.517104		118.293	98.156	166.308	0.576129				155.063	103.095	232.689	0.835751		140.648	73.833	229.366	1.10583				173.886	133.793	225.45	0.52711		146.194	95.074	225.667	0.893286				193.075	151	232.702	0.423162		119.869	87.959	172.084	0.701808				118.704	91.179	170.667	0.669632		172.437	104.2	231.097	0.735904				105.307	81.115	133.172	0.494336		97.873	92.046	103.723	0.119308				105.045	91.6	119.114	0.261926		111.922	86.411	138.194	0.46267				115.888	86.367	149	0.540461		111.179	84.667	124.644	0.359573				157.906	105.673	225.652	0.759813		134.183	121.79	149	0.202783				101.275	87.333	116.667	0.289647		120.498	81.333	157.253	0.630052				101.207	84.698	122.561	0.374114		143.599	121.147	170.048	0.340539				89.681	76	106.986	0.345514		118.387	105.568	138	0.273949				102.71	90.897	113.333	0.21844		138.66	83.333	212.583	0.932136				135.748	91.341	179.355	0.648363		144.499	124.042	192.333	0.472605				96.976	91.573	101.667	0.104088		122.84	113.037	132.266	0.156537				101.555	80.911	115.144	0.337088		100.99	74.667	118.636	0.43538				92.347	63.333	108	0.483687		99.454	88.603	118.538	0.300993				151.137	130.667	167.569	0.244163		111.228	81.054	124.532	0.390891				139.395	85.333	210.333	0.896732		79.634	64.434	98.576	0.428736				125.073	68.686	233.178	1.31517		89.847	86	97	0.12243				112.028	45.667	229.333	1.63947		96.452	95.433	97.333	0.0196989				120.238	50.097	234.912	1.53708		96.829	96.333	97.697	0.0140867				96.849	65.05	139.566	0.769404		100.03	99.667	100.667	0.009997				129.326	47.26	227.364	1.39264		95.857	95	98.583	0.0373786				120.87	96.383	163.503	0.555307		97.646	95	99.667	0.0477951				110.667	87.43	174.382	0.785708		98.434	96.755	101	0.0431253				116.597	57.527	195.562	1.18386		104.732	102.556	107	0.0424321				113.122	69.335	199.276	1.14868		105.076	103.333	105.333	0.0190338				125.468	58.759	238.398	1.43175		107.892	103.667	110.775	0.0658807				111.571	64.903	185.925	1.08471		105.427	103.583	106.394	0.026663				121.018	62.111	227.913	1.37006		103.253	101.667	104.481	0.0272534				134.01	101.685	178.509	0.573271		104.03	103.333	105.333	0.0192252				103.505	51.178	161.212	1.06308		96.227	96	97.333	0.0138527				106.681	53.636	192.614	1.30274		93.898	92.244	94.333	0.0222475				106.623	84.402	140.815	0.529088		94.59	93.185	96	0.02976				111.551	55	224	1.515		96.347	96	97	0.0103792				109.484	47.071	230.482	1.67523		95.769	93.474	97.728	0.0444194				110.509	47.253	223.968	1.5991		95.086	92	102.039	0.105578				107.661	55.212	213.358	1.46893		94.656	93.667	95.333	0.0176006				148.986	111	220.17	0.732753		187.437	120	238.514	0.632287				187.754	159.905	231.931	0.383619		197.665	125	238.938	0.57642				130.811	95	163.465	0.523389		139.208	112.882	230.333	0.843709				119.651	93.667	145.882	0.436394		98.387	74.598	136.667	0.630866				155.27	69.763	242.211	1.11063		136.388	97.667	160.667	0.461917				132.312	110.667	141.364	0.232005		93.715	68.042	115	0.501072				156.693	110.333	238	0.814759		110.256	98.671	127.667	0.262988				124.087	98.65	150.525	0.418053		143.118	118.017	173.311	0.386353				154.285	94.667	209.681	0.745465		200.453	126.667	244.63	0.588482				148.012	120	176.333	0.380598		171.755	128	201.762	0.429461				139.985	80.221	228.797	1.06137		135.633	118	214	0.707792				150.937	97.667	202.51	0.694614		136.849	92.193	201.429	0.798223				143.973	73.333	226.675	1.06507		117.157	90.667	202.667	0.955982				149.368	87	218.333	0.879258		158.724	120	195.349	0.474717				172.515	86.333	252.193	0.961424		140.97	87.333	217.813	0.925587				130.21	76.667	215.333	1.06494		112.608	89	119	0.266411				120.437	105.333	134.766	0.244385		114.795	69	211.333	1.23989				184.451	176	191.807	0.0856976		130.904	53.667	210.857	1.2008				146.184	73.289	225.124	1.03866		144.101	68	239.571	1.19063				138.95	100	204.052	0.748845		149.655	118.626	194.745	0.50863				134.575	65.667	214.667	1.10719		105.167	87.667	118.653	0.294636				110.281	92.02	144.178	0.472955		110.006	98.563	138.083	0.359253				131.152	58.736	185.876	0.96941		103.88	89.333	111.995	0.218156				128.458	56.526	198.246	1.10324		104.672	92.33	123.333	0.296192				124.063	55	221.161	1.33933		98.008	86.789	129.252	0.433261				134.304	56.667	219.858	1.21509		133.643	89.714	217.698	0.957656				116.758	70.935	193.783	1.05216		126.175	59	214.339	1.23114				116.287	48	230.333	1.56796		108.549	92.333	131.292	0.358907				117.876	57.886	204.333	1.24238		86.494	50.489	116.333	0.761255				118.731	61.468	219.862	1.33406		127.021	65	180.494	0.909251				122.385	64.593	230.667	1.35698		106.768	57.349	150.445	0.871947				114.466	85.504	139.333	0.470262		93.679	60.165	146.786	0.924658				129.571	51	233.667	1.40978		93.15	50	119.567	0.746828				116.867	54.23	192.003	1.17889		99.831	88.647	111.868	0.232603				109.633	74.817	139.538	0.590342		79.795	56	94.182	0.478501				113.156	71.41	185.307	1.00655		122.439	49.859	200.702	1.23198				134.153	86.341	205.131	0.885482		136.839	94	177.607	0.610988				115.636	53.663	211.61	1.3659		96.364	77	117.545	0.420748				101.193	45.051	201.997	1.55096		67.599	49.033	88	0.576443				111.45	100.49	123.505	0.206505		102.164	44.444	200.324	1.52578						51	45	1.13333				50	47	1.06383				50	46	1.08696				50	46	1.08696
									91	80	1.1375	82	73	1.12329																																															118	114	1.03509	136	112	1.21429																																						0.598636	0.979592	0.788208	1.07273		179.948	160.333	199.769	0.219152		133.218	131.667	134	0.0175126				174.725	83	247.235	0.939963		132.333	132.333	135.003	0.0201764				185.635	78.667	241.057	0.874781		131.125	129.833	132	0.0165262				137.796	61	227.846	1.21082		109.795	108.923	110.333	0.0128421				171.587	84	240.153	0.910051		125.195	124.333	126.333	0.0159751				148.674	73.667	241.259	1.12724		124.547	124.253	126	0.0140268				186.184	92	243.282	0.81254		123.96	123.667	124.667	0.00806712				140.145	64	226.439	1.15908		122.222	84.986	171.207	0.705446				176.375	89.333	242.372	0.867691		131.246	130	132	0.0152386				149.522	86.172	243.333	1.05109		137.75	136.333	140.483	0.030127				182.208	104	243.333	0.764692		137.667	136	139.333	0.0242106				157.26	107.855	242.201	0.854292		134.063	132.667	134.698	0.0151496				152.575	77.333	243.015	1.08591		133.472	131.265	135.555	0.0321416				214.723	147.333	241.926	0.440535		136.293	133	138.903	0.0433111				154.538	83.333	243.333	1.03534		150.508	85.052	240.903	1.0355				146.929	86.885	246.902	1.08908		137.79	136.667	138.858	0.015901				179.036	101.333	239.992	0.774476		130.16	129	131.92	0.0224339				177.364	111.333	230.99	0.674641		138.968	136.043	147	0.0788455				150.873	100.362	237.562	0.909374		135.215	133.361	137.667	0.0318456				128.52	68	184.578	0.907081		109.847	108	114.519	0.0593462				128.497	52.333	210.897	1.23399		101.414	100.333	106.009	0.0559686				112.39	50.678	225.874	1.55882		97.722	97	98	0.0102331				111.901	49.771	209.422	1.42672		97.143	96	98.333	0.0240161				114.193	53.797	228.348	1.52856		98.667	98.667	98.667	0				105.832	57.177	198.037	1.33098		101.048	101	102	0.00989629				111.698	50.963	222.12	1.53232		97.893	96.782	98.333	0.0158438				136.227	76.937	193.534	0.855902		99.209	99	100	0.0100797				116.139	53.355	210.19	1.35041		98.148	97.333	100.275	0.0299751				99.157	89.667	109.947	0.204524		101.117	99.189	104.514	0.0526618				99.61	98.333	101	0.0267744		98.31	96.333	99.333	0.0305157				99.273	91.779	111.679	0.200457		99.503	98.639	100.333	0.0170246				100.542	88.899	124.884	0.35791		96.544	91.333	101	0.100131				97.952	88.405	124.218	0.365618		99.392	97.667	104.469	0.0684361				98.175	95	99	0.0407436		89.165	81.522	98.068	0.185566				99.196	97	102.297	0.0533993		97.775	97.333	98.333	0.0102276				98.823	89.904	109.249	0.195754		99.889	96.333	102.333	0.0600667				128.471	58.481	210.311	1.18182		99.439	98.333	100	0.016764				120.916	57.545	200.798	1.18473		100.42	98.667	103.25	0.0456383				109.571	70.203	147.782	0.708025		98.091	91	100.333	0.0951463				122.599	57.758	213.333	1.26897		108.04	105.333	109.333	0.0370233				127.888	126	129	0.023458		131.997	128	140	0.0909112				130.086	126	132	0.0461233		129.087	126	132.783	0.052546				135.707	134	136.333	0.0171914		135.637	132.333	138.333	0.0442357				134.581	133	135.333	0.0173353		137.655	136.333	138.892	0.01859				132.599	127.564	140.692	0.0990053		138.244	132.975	141.917	0.0646827				127.31	126.027	128.973	0.0231404		124.325	121.265	130.667	0.0756244				124.538	120.949	126.376	0.0435771		125.715	123.885	128.183	0.0341884				143.006	128.333	152	0.165497		124.798	110.025	138.936	0.231662				126.303	120.833	129.125	0.0656516		134.895	127.947	145.855	0.132755				127.195	126.048	128.531	0.0195212		126.339	121.194	128.155	0.0550978				122.261	117.759	125.333	0.0619494		122.628	120.039	125.039	0.0407737				139.724	108.8	179	0.502419		146.05	126	182	0.38343				140.207	111.667	177.378	0.468671		122.307	110.199	136.825	0.217698				135.365	95.667	182.667	0.642707		114.716	82.603	191.667	0.95073				165.448	144.857	190.429	0.275446		133.784	118.995	182.333	0.473435				104.208	89	118.739	0.285381		139.141	128.604	151.455	0.164229				145.505	93.332	205.667	0.772035		147.05	96.98	220.265	0.838388				137.736	86.333	196.747	0.801635		109.116	83.651	131.139	0.435207				156.815	110	219.168	0.696158		146.12	126.333	180.574	0.371209				150.847	80.667	211.667	0.86843		180.743	149.333	215.7	0.36719				110.233	51.533	224.708	1.57099		91.992	89.142	93.333	0.0455583				95.202	70.475	153.183	0.868763		94.066	93	95	0.0212617				89.036	40.406	182.296	1.59363		92.281	89.132	94.333	0.0563605				115.324	37.355	178.558	1.2244		95.488	93.333	97.218	0.0406857				121.73	52.813	188.737	1.1166		94.486	93.333	95.635	0.0243634				94	94	94	0		92.709	58.997	132.04	0.787874				117.921	103.667	124.333	0.175253		98.458	74.482	151.813	0.785421				116.924	108.667	123.172	0.124055		106.516	95	127	0.300424				101.951	82.667	135.01	0.513413		110.639	81.537	152.746	0.643616				123.959	96.505	202.333	0.853734		117.057	54.391	206.741	1.3015				121.159	44.407	206.457	1.3375		86.003	64.071	103.116	0.453996				117.805	43.636	223.197	1.52422		97.108	95.707	103.667	0.0819706				166.15	119.667	209.333	0.539669		94.226	92.752	97.582	0.0512597				116.798	47.333	233	1.58964		94.705	94.667	95.333	0.00703236				141.944	63.333	186.365	0.866764		95.698	90.947	110.667	0.206065				151.877	90.333	192	0.669404		92.941	85	106.022	0.226187				127.312	58	230	1.35101		97.056	94.917	98.917	0.0412133				130.636	80.179	231.333	1.15706		100.737	95.333	105.731	0.103219				118.569	82.333	154.667	0.610058		99.115	87.556	114.444	0.271281				120.395	61.667	155.667	0.780763		110.215	77.856	164.836	0.789185				210.833	186.417	226	0.187746		134.351	94.132	188.029	0.698893				107.156	79.333	134.583	0.515603		117.843	97.225	166.258	0.585805				155.252	104.05	232.689	0.828582		140.613	73.833	229.366	1.10611				173.912	133.25	225.45	0.530153		145.938	95.074	225.635	0.894633				193.487	154	232.597	0.406213		120.3	86.667	172.084	0.710033				118.749	91.421	170.667	0.66734		172.129	105.167	231.028	0.731202				105.302	81.115	132.862	0.491415		97.772	91.71	104.109	0.126815				105.316	91.382	122.431	0.294818		112.037	86.311	138.194	0.463088				117.312	89.166	149	0.510042		111.147	84.667	124.352	0.35705				157.996	105.673	225.253	0.756855		134.808	121.79	149	0.201843				101.43	87.333	116.667	0.289204		119.494	80.693	155.677	0.627513				101.063	84.497	122.561	0.376636		143.487	117.424	170.407	0.369253				89.802	76	106.986	0.345048		118.629	105.568	137	0.264961				102.772	90.897	113.333	0.218308		138.864	83.222	214	0.94177				135.568	91.341	179.355	0.649224		145.096	123.859	193.333	0.478814				97.19	91.416	101.667	0.105474		122.807	113.357	132.083	0.152483				101.655	81.033	115.356	0.337642		101.71	84.667	119	0.337558				91.644	63.333	106.996	0.476441		99.448	88.603	120.308	0.31881				151.149	130.667	167.569	0.244143		111.034	81.054	124.004	0.386818				139.311	85.333	210.333	0.897273		79.688	64.444	98.576	0.42832				124.846	68.686	233.482	1.31999		89.833	86	96.333	0.115025				112.024	45.667	229.333	1.63952		96.452	95.433	97.333	0.0196989				120.149	50.097	234.912	1.53822		96.798	96.333	97.667	0.0137813				96.904	66.648	139.566	0.752477		100.03	99.667	100.667	0.009997				129.329	47.26	227.364	1.3926		96.273	94.917	98.583	0.0380792				120.683	96.383	163.772	0.558397		97.531	94.667	98.312	0.0373727				110.773	86.863	174.072	0.787277		98.673	96.803	101.384	0.0464261				116.655	57.527	194.809	1.17682		104.714	102.333	107	0.044569				113.497	70.138	199.14	1.13661		105.324	104.333	106	0.0158274				125.549	58.759	238.074	1.42825		107.988	104.667	110.775	0.0565618				111.591	64.903	186.554	1.09015		105.53	104.848	106.394	0.0146499				121.063	62.111	227.913	1.36955		103.253	101.667	104.481	0.0272534				133.842	102.24	178.667	0.571024		104.311	103.333	105.333	0.0191734				103.415	51.178	161.212	1.064		96.557	94.667	97.333	0.0276106				106.784	54.333	192.089	1.29004		93.941	92.325	94.472	0.0228548				106.581	84.128	141.251	0.535959		94.614	93	96	0.0317078				111.391	54	222.96	1.51682		96.715	96	97	0.0103397				109.742	46.154	231.099	1.68527		96.11	93.737	97.333	0.0374155				110.413	47.144	223.823	1.60016		94.932	91.667	102.039	0.109257				107.708	55.212	212.551	1.46079		94.267	92.792	95.333	0.0269554				149.003	111.333	220.597	0.733301		187.127	120	236.542	0.622796				187.491	160.095	231.741	0.38213		197.583	125	238.59	0.574898				130.67	95	162.465	0.516301		139.118	113.939	230	0.834263				120.078	93.667	147.814	0.450932		98.409	74.054	136.667	0.636253				155.458	69.696	242.164	1.10942		136.244	97.667	160.667	0.462406				132.923	109.667	142	0.243246		93.499	68.51	113.667	0.482968				156.741	109.333	238	0.820889		110.15	98.671	127.667	0.263241				124.169	97.91	150.693	0.42509		143.047	117.348	173.421	0.39199				154.236	93.667	210.218	0.755667		200.832	126.667	243.87	0.583587				147.874	118.333	176.333	0.392226		171.707	128	201.762	0.429581				139.838	79.333	227.874	1.06224		135.547	118	214	0.708241				151	96.333	204.196	0.714325		136.957	91.656	200.912	0.797739				144.004	73.333	227.355	1.06957		117.813	90.129	208.333	1.00332				149.521	87	218.333	0.878358		158.994	120	194.805	0.470489				172.341	86.333	252.193	0.962394		139.642	88.333	214.332	0.9023				130.142	76.667	214.667	1.06038		112.688	91.333	119	0.245519				120.566	105.333	134.879	0.245061		114.431	69	210	1.23218				184.565	176	191.527	0.0841275		130.549	53.667	209.714	1.19531				146.151	73.289	224.419	1.03407		144.023	67.702	239.571	1.19334				138.882	100.667	205.228	0.752877		149.852	118.667	193.549	0.499706				134.575	65.667	214.667	1.10719		105.167	87.667	118.653	0.294636				110.216	92.02	144.178	0.473234		110.006	98.563	138.083	0.359253				131.127	58.736	185.876	0.969594		103.88	89.333	111.995	0.218156				128.458	56.526	198.246	1.10324		104.672	92.33	123.333	0.296192				124.063	55	221.161	1.33933		98.008	86.789	129.252	0.433261				134.304	56.667	219.858	1.21509		133.643	89.714	217.698	0.957656				116.758	70.935	193.783	1.05216		126.175	59	214.339	1.23114				116.287	48	230.333	1.56796		108.549	92.333	131.292	0.358907				117.889	57.886	204.333	1.24224		86.39	50.489	116.333	0.762172				118.731	61.468	219.862	1.33406		127.021	65	180.494	0.909251				122.385	64.593	230.667	1.35698		106.768	57.349	150.445	0.871947				114.466	85.504	139.333	0.470262		93.679	60.165	146.786	0.924658				129.839	51	233.511	1.40567		93.15	50	119.567	0.746828				116.602	54.64	189.667	1.15802		100.046	86.073	114.712	0.286258				110.162	76.474	138.555	0.563543		80.036	56.667	95.347	0.483283				113.408	71.879	185.307	1.00018		122.96	50.579	199.227	1.20891				133.998	87.345	209.035	0.908148		136.722	94.333	182	0.641206				115.954	55.848	210.723	1.33566		96.517	77	118.879	0.433903				101.263	44.168	202.56	1.56416		66.996	49.571	89	0.588528				111.479	101.405	120.692	0.17301		102.026	46.189	200.336	1.51086						55	50	1.1				59	54	1.09259				59	55	1.07273				52	50	1.04
									91	91	1	83	78	1.0641																																															113	116	0.974138	141	135	1.04444																																						1.02245	1.46341	0.833984	1.26415		179.368	159.833	200.255	0.225358		133.112	131.828	134	0.0163171				174.808	83	247.619	0.941713		132.333	132.333	135.003	0.0201764				184.579	78.667	240.68	0.877743		131.168	129.696	132.5	0.0213772				137.975	60.667	227.974	1.21259		109.715	108.333	110.333	0.018229				171.508	84.835	240.515	0.907713		125.422	124.333	126.333	0.0159462				149.105	73.667	242.444	1.13193		124.547	124.253	126	0.0140268				186.266	92	243.222	0.81186		123.946	123.667	124.667	0.00806803				140.129	64	226.758	1.16149		122.063	84.986	170.555	0.701023				176.321	88.333	242.372	0.873628		131.424	129.395	132	0.0198213				149.721	85.414	244.333	1.06143		137.519	136.333	139.667	0.0242439				182.082	104	241.548	0.755418		137.704	136	139.667	0.0266296				157.248	107.855	241.794	0.851769		134.066	132.667	134.698	0.0151493				153.007	77.333	241.838	1.07515		133.347	131.333	134.91	0.0268248				214.374	148.333	241.469	0.434456		136.548	133.968	138.64	0.0342151				154.495	83	243.333	1.03779		150.499	84.84	241.115	1.03838				147.162	85.328	247.268	1.10042		138.003	136.667	138.858	0.0158765				179.439	102.667	239.766	0.764042		130.321	128.333	132.473	0.0317677				177.237	112.333	231.667	0.673302		139.17	137	147	0.0718546				150.726	100.362	238.069	0.913625		135.079	132.695	136	0.0244672				128.267	67	184.089	0.912854		109.68	108.333	114.519	0.0564004				128.604	51.333	210.002	1.23378		101.532	100.333	107.009	0.0657527				112.341	50.678	224.874	1.5506		97.944	97	98	0.0102099				112.018	49.771	209.933	1.42979		98.054	97.34	98.667	0.0135334				114.171	53.71	228.754	1.53317		98.548	98.333	98.667	0.00338921				105.791	57.418	200.032	1.34807		100.983	100.309	102	0.0167454				111.943	50.45	222.861	1.54017		98.098	97	98.333	0.0135885				135.72	77.629	193.167	0.851297		99.209	99	100	0.0100797				116.127	54.124	210.459	1.34624		98.152	97.333	99.333	0.0203766				99.391	89.667	110.639	0.211005		101.408	99.081	104.514	0.0535757				99.517	98.133	101	0.0288091		98.233	96.333	99.333	0.0305396				99.576	92.595	111.894	0.193812		99.055	98	100.333	0.0235526				100.639	89.116	124.188	0.348493		96.735	92.333	103	0.11027				97.876	88.421	124.694	0.370602		99.887	97.58	104.086	0.0651336				98.42	94.333	100.09	0.0584942		89.166	80.959	98.868	0.20085				99.316	97	103.427	0.0647126		97.961	97.333	98.333	0.0102081				98.861	89.682	110.249	0.20804		99.838	97.333	102	0.0467457				128.468	58.481	210.259	1.18145		99.134	98.333	100	0.0168156				121.042	58.092	202.753	1.19513		100.724	98.667	104.067	0.0536119				109.644	70.429	146.82	0.696718		97.85	90	100.977	0.112182				122.823	56.909	212.667	1.26815		109.073	106.333	110.544	0.0386072				127.952	126.51	129.946	0.0268538		132.046	128.667	139.333	0.0807749				130.268	126.667	132	0.0409387		129.133	126	132.783	0.0525272				135.48	134	136.333	0.0172203		135.458	132.333	138.333	0.0442942				134.581	133	135.333	0.0173353		137.544	136.333	138.559	0.0161839				132.497	127.564	140.692	0.0990815		138.721	132.99	143.277	0.074156				127.31	126.027	128.973	0.0231404		124.463	122.191	130.667	0.0681006				124.469	120.604	127.184	0.0528646		125.703	123.597	127.516	0.0311767				143.069	129.333	152	0.158434		124.748	109.963	138.936	0.232252				126.256	120.674	129.5	0.0699056		134.527	128	146.253	0.135683				127.271	126.048	128.531	0.0195096		126.273	121.194	128.647	0.0590229				122.403	117.546	125.333	0.0636177		122.478	120.155	124.353	0.0342755				141.091	107.333	184.386	0.546123		149.441	126.16	183.672	0.384848				142.862	111.667	181.827	0.491103		124.028	113.846	136.695	0.184225				138.591	99.667	180.333	0.582044		114.81	85.215	190.333	0.915582				164.435	144.857	187.714	0.260632		132.635	114.491	181.333	0.503954				104.337	88	118.739	0.294613		138.96	126.775	151.455	0.177605				145.215	92.721	205.667	0.777785		149.698	96.707	221.221	0.831768				136.501	86.333	186.213	0.731716		109.014	83.078	131.139	0.44087				156.448	109	220	0.709501		146.67	126.333	179.934	0.365453				149.84	80.667	211.667	0.874266		181.748	149.333	215.725	0.365297				110.333	53.018	224.387	1.5532		91.939	89.142	93.333	0.0455846				95.818	70.475	154.089	0.872634		94.066	93	95	0.0212617				89.269	39.691	183.333	1.60909		92.008	89.132	94.667	0.0601578				115.498	37.355	179.225	1.22833		95.519	93.333	97.218	0.0406725				121.997	52.813	189.712	1.12215		94.678	93.333	95.667	0.024652				93.876	92.801	94	0.0127722		92.772	58.997	131.95	0.786369				117.998	102.333	125.333	0.194919		98.524	74.641	151.215	0.777212				116.386	108.485	122.622	0.121466		106.364	95	127	0.300854				101.897	84	135.956	0.509887		110.742	81.552	153.441	0.649158				123.951	96.505	202.333	0.853789		116.881	54.144	206.741	1.30558				121.093	44.407	206.494	1.33853		86.003	64.381	103.116	0.450391				117.805	43.636	223.197	1.52422		96.867	95.333	102.667	0.0757121				165.971	118.667	209.333	0.546276		94.201	92.752	97.599	0.0514538				116.885	46.333	233	1.59701		94.7	94.522	95.333	0.00856389				141.831	63.333	186.365	0.867455		95.675	90.947	110.667	0.206114				151.681	90.333	192	0.670269		92.841	85	106.606	0.23272				127.174	56.667	231	1.37082		97.023	95.667	99.292	0.0373623				130.677	80.543	231.333	1.15391		100.73	95.333	105.731	0.103226				118.552	82.333	154.667	0.610146		99.242	87.687	114.296	0.268122				120.46	61.667	155.667	0.780342		110.207	78.202	164.482	0.78289				209.765	187.917	225.25	0.177975		134.157	96.098	191.251	0.709266				107.17	79.167	134.583	0.517085		118.18	96.45	166.567	0.593307				155.038	103.87	232.287	0.828294		139.974	74	229.346	1.10982				174.305	133.733	226.065	0.529715		145.991	95.017	225.55	0.894117				193.848	154	233.398	0.409589		120.3	86.667	172.084	0.710033				118.254	91.06	170.667	0.673187		171.944	104.2	231.69	0.741462				105.866	81.115	132.862	0.488797		97.679	91.165	104.109	0.132516				105.532	91.773	121.671	0.283307		111.915	86.266	138.488	0.466622				117.417	88.795	155.513	0.568214		111.124	84.565	124.439	0.358824				157.971	105.673	225.253	0.756974		134.655	121.57	149	0.203706				101.629	87.333	119.667	0.318157		119.95	81	157.132	0.634698				100.889	83.148	122.561	0.390657		143.609	121.137	170.745	0.345438				89.641	76.184	106.106	0.333798		118.77	106.068	140	0.285695				102.78	90.746	112.5	0.211656		138.922	83.222	213.667	0.93898				135.863	91.341	179.355	0.647814		145.159	125.94	193.333	0.46427				97.179	91.976	102.667	0.110013		122.842	113.357	132.036	0.152057				101.787	78.531	119.024	0.397821		102.247	84.667	118.919	0.334993				90.73	63	105.164	0.464719		99.598	88.603	120.077	0.31601				151.15	130.667	167.569	0.244142		111.234	81.2	123.787	0.38286				139.397	85.333	210.333	0.896719		79.694	64.444	98.879	0.43209				124.886	67.926	233.482	1.32566		89.833	86	96.333	0.115025				112.002	45.667	229.333	1.63985		96.499	95.667	97.333	0.0172644				120.432	50.097	234.859	1.53416		96.792	96.333	97.687	0.0139888				97.183	69.308	140.509	0.732649		100.03	99.667	100.667	0.009997				129.405	47.758	227.364	1.38794		96.32	94.667	98.583	0.0406561				120.667	96.383	163.772	0.558471		97.531	94.667	98.312	0.0373727				110.609	86.863	174.133	0.788995		99.052	98	101.384	0.0341639				116.75	57.527	194.809	1.17586		104.639	101.933	107	0.0484236				113.377	70.138	200.839	1.1528		104.59	103.333	105.333	0.0191223				125.514	58.759	238.524	1.43223		107.949	104.667	110.667	0.0555818				111.529	64.903	186.554	1.09076		105.511	104.848	106.394	0.0146525				121.223	61.957	231.96	1.4024		103.253	101.667	104.481	0.0272534				133.808	102.24	177.964	0.565915		104.391	103.333	105.333	0.0191587				103.542	51.233	161.212	1.06217		96.623	94.667	97.333	0.0275918				106.666	54.275	190.669	1.2787		94.02	93.358	94.667	0.0139226				106.81	84.128	141.259	0.534884		94.511	92.033	96	0.041974				111.385	54	223.274	1.51972		96.429	96	97	0.0103703				109.602	45.429	231.49	1.69761		96.161	94	97.333	0.0346606				110.32	46.744	224.844	1.61439		95.14	92	102.039	0.105518				107.728	55.212	212.436	1.45945		94.675	93.702	95	0.0137101				149.168	111	220.658	0.735131		187.052	120.667	236.314	0.618261				187.418	160.095	231.741	0.382279		197.652	125	238.708	0.575294				130.705	95	162.465	0.516162		139.136	113.375	230	0.838209				119.572	92.333	148.862	0.472761		98.305	75.49	132.667	0.581629				155.307	69.101	242.164	1.11433		136.575	98.667	160.667	0.453963				132.716	109.667	142	0.243625		93.679	68.51	114.57	0.491679				156.428	109	237.333	0.820397		110.048	98.375	128.333	0.272227				124.482	99.263	150.891	0.414743		143.106	118.017	173.421	0.387154				154.414	92.667	212.302	0.774768		200.825	127.667	243.823	0.578394				147.91	118.333	176.413	0.392671		171.803	128.333	202.19	0.429894				139.821	79.316	228.464	1.06671		135.439	118.152	214.333	0.710143				151.649	97	204.176	0.706737		137.12	91.656	201.429	0.800562				144.085	73.333	227.664	1.07111		118.049	90.398	210.333	1.01598				149.489	87	219.333	0.885236		158.836	120	195.786	0.477134				172.274	87.333	252.193	0.956964		139.087	88.333	214.266	0.905426				130.049	75.333	214.667	1.0714		112.677	89.333	119	0.263292				120.529	105.667	135.235	0.245319		114.501	69.037	208	1.21364				184.619	176	192.235	0.0879379		130.567	53.786	209.714	1.19424				146.26	73.255	224.73	1.03566		143.697	66.369	238.857	1.20036				138.449	100.667	204.585	0.750587		149.661	117	194.265	0.516267				134.575	65.667	214.667	1.10719		105.166	87.667	118.653	0.294639				110.253	92.02	144.667	0.477511		110.006	98.563	138.083	0.359253				131.127	58.736	185.876	0.969594		103.95	89.333	112.051	0.218547				128.458	56.526	198.246	1.10324		104.672	92.33	123.333	0.296192				124.269	55	222.104	1.3447		98.008	86.789	129.252	0.433261				134.304	56.667	219.858	1.21509		133.633	89.714	217.698	0.957728				116.721	70.935	193.937	1.05381		126.175	59	214.339	1.23114				116.443	48	230.333	1.56586		108.606	92.333	131.292	0.358719				117.946	57.886	204.333	1.24164		86.402	50.489	116.333	0.762066				119.126	61.468	219.862	1.32963		127.021	65	180.494	0.909251				122.534	64.593	230.667	1.35533		106.763	57.892	150.445	0.866901				114.466	85.504	139.333	0.470262		93.679	60.165	146.786	0.924658				129.839	51	233.511	1.40567		93.147	50	119.557	0.746744				116.601	54.64	189.667	1.15803		99.95	86.393	114.712	0.283332				110.162	76.474	138.555	0.563543		79.936	56.667	95.347	0.483887				113.408	71.879	185.307	1.00018		122.96	50.579	199.227	1.20891				134.302	87.345	211.952	0.927812		136.79	94.333	182.714	0.646107				115.846	55.848	210.723	1.3369		96.31	77.932	118.212	0.418233				101.263	44.168	202.56	1.56416		66.995	49.571	90	0.603463				111.438	101.333	120.692	0.17372		102.017	46.189	200.336	1.51099						53	47	1.12766				47	45	1.04444				60	49	1.22449				49	47	1.04255
									dataset 7:			dataset 7:																																																	dataset 7:			dataset 7:																																								1.78971	1.0625	1.70504	1.33333		179.914	159.833	200.255	0.224674		133.114	131.828	134.073	0.0168652				175.666	83	248.067	0.939664		132.333	132.333	135.003	0.0201764				183.607	78.667	240.547	0.881666		131.175	129.696	133.946	0.0323995				138.174	60.667	230.593	1.2298		109.758	108.36	111.333	0.0270869				171.954	84.333	240.629	0.908941		125.424	124.333	126.333	0.0159459				149.414	75	241.889	1.11696		124.547	124.253	126	0.0140268				186.025	92	244.238	0.818374		123.946	123.667	124.667	0.00806803				140.287	63.333	228.316	1.17604		122.411	84.837	172.029	0.712289				176.412	88	242.612	0.876426		131.149	129.093	132	0.0221656				149.712	86.207	244.333	1.0562		137.438	135.667	140.149	0.0326111				181.952	104	241.667	0.756612		137.66	136	139.667	0.0266381				156.749	107.855	241.794	0.854481		133.972	132.667	134.937	0.0169438				152.92	77.333	241.838	1.07576		133.376	131.333	135.29	0.029668				214.143	147.333	241.469	0.439594		136.51	133.892	138.126	0.031016				154.403	83.333	243.333	1.03625		150.497	84.223	241.009	1.04179				146.954	86.115	247.268	1.09662		137.884	136	138.858	0.0207276				179.513	102.667	239.465	0.762051		130.184	128.955	131.362	0.0184892				177.996	112.333	233.667	0.681667		139.29	137	147	0.0717927				150.707	100.362	237.672	0.911106		135.144	133.043	136.812	0.0278888				127.59	66	183.089	0.917697		109.976	108.357	114.519	0.0560304				128.438	50.333	208.014	1.22768		102.153	100.351	107.667	0.0716181				112.252	50.333	224.186	1.54877		97.426	97	98.333	0.0136822				112.114	50.154	209.533	1.42158		97.415	97	98	0.0102654				114.199	53.428	227.159	1.5213		98.534	97.667	98.667	0.0101488				105.818	57.439	199.276	1.34039		101.196	100.309	102	0.0167101				111.94	50.926	220.884	1.5183		98.044	97.007	98.333	0.0135245				135.911	78.234	192.677	0.842044		99.661	99	100.667	0.0167267				116.175	52.786	209.519	1.34911		98.157	96.333	99.333	0.0305633				99.32	89.738	110.639	0.210441		101.05	98.55	104.189	0.0558041				99.509	98.133	101	0.0288115		98.301	96.333	100.333	0.0406913				99.415	92.595	111.552	0.190686		99.736	98.476	100.333	0.0186192				100.552	88.565	124.188	0.354274		96.294	91.208	100	0.0913037				97.829	88.407	122.442	0.347903		99.157	96.778	104.16	0.0744476				98.358	94	100	0.0610016		89.555	82.306	98.868	0.184937				99.168	97	102.833	0.0588194		97.965	97.333	98.333	0.0102077				98.771	90.357	110.249	0.201395		99.676	96.392	102.242	0.0586902				128.442	58.481	210.304	1.18204		99.209	98.333	100	0.0168029				121.015	57.983	201.719	1.18775		100.566	98.333	104.067	0.0570173				109.414	69.622	146.215	0.700029		98.018	90	101.31	0.115387				122.61	56.909	209.606	1.24539		109.025	106.333	110.333	0.0366888				128.019	126.51	129.178	0.0208407		132.003	128	139.333	0.0858541				130.244	126.667	132	0.0409462		129.152	126	132.783	0.0525195				135.448	134.333	136.799	0.0182062		135.613	132.333	138.333	0.0442435				134.241	132	135.333	0.0248285		137.442	136.667	138.333	0.0121215				132.79	127.564	140.538	0.0977031		138.543	133.302	141.839	0.0616199				127.225	126.445	128	0.0122224		124.436	121.265	130.667	0.0755569				124.856	121	127	0.0480554		125.635	123.219	127.516	0.0342023				143.161	130.188	152.667	0.157019		125.005	108	138.692	0.245526				126.206	119.917	129.365	0.0748617		134.794	128	146.253	0.135414				127.381	126.667	128.952	0.0179383		126.296	121.871	127.951	0.0481409				122.441	118.233	125.333	0.0579871		122.738	120.02	124.721	0.0383011				147.074	112.383	186.525	0.504114		149.909	126.133	186.867	0.405139				151.371	121	193.333	0.477852		130.317	123.346	140.44	0.131172				153.532	106.333	196	0.584028		117.937	86.215	201	0.973274				178.669	163.667	195.063	0.175722		138.234	120.138	195	0.54156				110.444	95.188	125	0.269929		135.335	120.624	153.152	0.240352				150.99	96.562	211	0.757918		150.664	97.707	221.51	0.821716				141.413	91.333	190.915	0.704193		110.68	86.24	131.391	0.407942				158.671	110	232	0.768887		147.934	127.667	184.828	0.386395				155.35	81	213.667	0.853988		183.178	149.667	216.043	0.362358				110.486	52.791	224.857	1.55736		91.992	88.333	93.333	0.0543526				95.375	70.475	154.889	0.885075		93.94	93	94.778	0.018927				89.302	39.732	182.025	1.59339		92.123	89.132	94.333	0.0564571				115.642	37.42	178.333	1.21853		95.143	93.333	96.857	0.037039				121.867	52.813	189.089	1.11824		94.851	92	95.667	0.0386606				93.939	92.801	94	0.0127636		92.566	58.37	131.943	0.794817				118.049	103.667	125.434	0.18439		98.58	74.641	151.143	0.77604				116.575	108.849	121.938	0.11228		106.589	95.667	127	0.293961				101.976	85	138.396	0.523613		110.902	81.815	153.908	0.65006				123.533	96.667	201.333	0.847272		116.644	52.699	206.251	1.31642				121.257	44.641	207.113	1.3399		85.995	64.136	103.083	0.452898				117.506	44.182	223.197	1.52345		96.85	94.818	103.667	0.0913681				166.241	118.667	209.333	0.545389		94.546	92.879	97.624	0.0501872				116.936	47.333	233	1.58777		94.572	94.333	94.667	0.0035317				141.535	63.333	186.333	0.869043		95.635	91.947	110.747	0.196581				151.984	90.333	192.358	0.671288		92.828	85	106.528	0.231913				127.07	56.667	231	1.37194		97.017	94.667	99.467	0.0494759				130.66	79.6	231.333	1.16128		100.678	95.478	105.002	0.0945986				118.391	81.333	153.667	0.610975		99.603	88.218	116	0.278927				120.483	61.667	155.667	0.780193		110.171	78.202	164.482	0.783146				209.847	187.917	225.25	0.177906		134.081	96.098	185.44	0.666329				107.253	79.167	134.708	0.51785		117.926	95.708	166.567	0.600877				154.708	103.87	232.424	0.830946		140.25	74	229.134	1.10612				173.581	133.621	224.533	0.523744		145.544	95.009	224.127	0.887141				193.99	151.333	234.437	0.428393		120.094	87.346	172.084	0.705597				118.402	90.252	170.667	0.679169		171.949	104.2	231.352	0.739475				105.847	82.575	133.655	0.482583		97.722	91.601	103.723	0.124046				105.525	91.773	121.671	0.283326		111.976	85.891	139.501	0.478763				117.235	88.985	155.513	0.567476		111.118	84.565	124.527	0.359636				158.137	105.665	226.047	0.761251		134.201	120.883	148	0.202063				101.639	87.333	120.667	0.327965		120.283	81.163	158.1	0.639633				100.864	82.884	122.561	0.393371		143.798	122.248	170.737	0.337202				89.506	76.184	106.106	0.334302		118.338	107.23	140.667	0.282555				102.877	90.443	112.5	0.214402		138.995	82.667	213.667	0.94248				135.861	91.341	179.913	0.651931		145.406	126.607	193.333	0.458894				96.841	91.18	101	0.101403		122.626	114.333	132.083	0.144749				101.732	82.347	119.082	0.361096		102.241	84.667	120.091	0.346475				91.127	63	106.333	0.475523		99.599	88.603	120.077	0.316007				151.076	130.667	167.569	0.244261		110.942	81.227	123.125	0.377657				140.741	87.333	210.333	0.873946		79.798	64.444	98.939	0.432279				124.077	68.267	230.022	1.30367		89.708	86.333	96.667	0.115196				112.34	49	229	1.60228		96.742	95.667	97.667	0.0206735				120.289	48.852	235.352	1.55043		96.924	95.909	97.667	0.0181379				96.948	72.623	134.39	0.637115		99.9	99.667	100.667	0.01001				129.79	48.173	227.134	1.37885		95.73	94.667	97.667	0.0313381				120.429	95.667	162.852	0.557881		98.102	95.667	98.667	0.0305804				110.146	88.922	169.574	0.732228		98.909	97.143	101	0.0389954				116.878	56.88	188.72	1.12801		105.015	102.533	107	0.0425368				113.711	71.693	199.136	1.12076		104.648	103.333	105.333	0.0191117				125.395	59.096	235.441	1.40632		108.504	105.333	111.198	0.0540533				111.357	66.32	185.152	1.06713		105.198	104.146	106.667	0.0239643				121.216	62.667	232.517	1.40122		103.667	103.667	103.667	0				133.638	101.424	178.375	0.575817		104.11	103.333	105.333	0.0192105				103.531	52.135	161.212	1.05357		95.82	94.667	97.333	0.027823				106.585	54.12	192.393	1.2973		93.714	92.163	94.333	0.0231556				106.635	84.128	141.066	0.533952		94.688	93.185	96	0.0297292				111.58	55	224.627	1.52023		96.524	96	97	0.0103601				109.593	44.893	230.482	1.69344		95.641	93.246	97.061	0.0398888				110.405	47.356	223.503	1.59546		94.929	91	102.155	0.117509				107.899	54.606	213.676	1.47425		94.683	93.667	95.471	0.0190531				148.744	111	218.425	0.722214		187.025	121.169	236.314	0.615666				186.787	159.286	231.307	0.385578		197.659	125	238.593	0.574692				130.645	94	162.465	0.524054		139.017	113.106	230.333	0.843257				119.608	92.333	148.676	0.471064		98.079	74.315	132.667	0.594949				155.329	69.129	242.164	1.11399		136.331	98.667	157.667	0.43277				132.682	109.333	142	0.246205		93.453	68.203	114.229	0.492504				156.331	107	237.333	0.833699		110.013	98.396	127.333	0.263033				124.122	99.287	149.878	0.407591		142.99	118	173.421	0.387587				154.4	89.667	211.494	0.789035		201.072	127.667	244.042	0.578773				148.045	119.333	176.232	0.384336		170.083	126	202.738	0.45118				139.805	78.821	228.407	1.06996		135.18	117.775	212.667	0.701968				151.385	97	202.824	0.699039		137.545	91.656	201.075	0.795514				144.035	73.333	227.312	1.06904		118.125	89.667	208.333	1.00458				149.332	87.333	218.333	0.87724		158.626	120	193.764	0.465018				171.946	87.333	252.193	0.958789		137.799	88.333	212.622	0.901959				130.067	75.333	212.667	1.05587		112.511	88.333	119	0.272569				120.445	105.667	135.899	0.251003		114.203	69.037	207	1.20805				183.692	171	191.555	0.111899		130.117	53.667	208.381	1.18904				145.979	71.333	224.433	1.04878		143.638	67.369	238.524	1.19157				138.386	100.667	204.585	0.750929		149.358	117	194.578	0.51941				133.505	60.547	217.667	1.17688		106.426	90.917	119	0.263873				108.188	89.889	143.667	0.497079		110.686	100.381	140.051	0.358401				131.068	59.578	184	0.949293		103.146	89	111.246	0.215675				128.527	58.446	201.454	1.11267		104.37	91	123.646	0.312791				124.397	54.798	222.791	1.35046		97.533	85	130.561	0.467134				134.714	57.91	216.5	1.17723		133.281	91.146	212.654	0.911668				116.566	73.107	195.632	1.05112		125.515	60.667	213.642	1.21878				116.827	47	228	1.5493		108.889	91.569	134.243	0.391904				117.576	52.667	206	1.30412		86.795	49.301	115.961	0.768017				119.451	63.063	215.455	1.27577		127.085	67.667	178.095	0.86893				122.157	64.782	232	1.36888		106.653	59.716	151.727	0.862714				114.476	81.272	140.107	0.513951		93.979	60.681	141.77	0.862842				129.727	52.333	229.822	1.36817		92.779	50.452	116.751	0.714591				116.349	54.64	188.981	1.15464		99.988	87.138	114.712	0.275773				109.688	76.248	138.555	0.568038		79.49	56	95.347	0.494993				113.077	72.031	185.307	1.00176		122.643	50.579	198.932	1.20963				133.129	87.345	204.496	0.879981		137.063	95.333	182.918	0.639013				115.929	55.667	212.667	1.35428		96.336	78	118.212	0.417414				101.308	44.168	202.56	1.56347		66.925	49.571	90	0.604094				111.443	101.333	120.692	0.173712		102.011	46.374	200.336	1.50927						dataset 7:						dataset 7:						dataset 7:						dataset 7:
									80	87	0.91954	87	82	1.06098																																															130	119	1.09244	136	108	1.25926																																						2.57023	1.05263	1.58933	1.38983		179.701	159.833	200.229	0.224796		133.204	131.119	134.612	0.0262229				175.553	83.5	247.627	0.934914		132.333	132.333	135.003	0.0201764				183.522	78.667	240.252	0.880467		131.338	130.333	133.946	0.0275092				138.319	59.667	230.359	1.23405		110.491	109	112	0.0271515				171.852	84.333	240.105	0.906431		125.508	124.333	126.333	0.0159352				149.257	76	242.037	1.11242		124.996	124.787	125	0.00170405				186.01	92	244.238	0.81844		123.946	123.667	124.667	0.00806803				140.534	63.333	227.401	1.16746		122.422	85.488	172.029	0.706907				176.222	88	242.612	0.877371		131.209	129.093	132	0.0221555				149.705	86.276	245	1.06025		137.507	136.667	141.448	0.0347691				181.956	104	241.667	0.756595		137.83	136	139.667	0.0266052				155.851	107.855	240.429	0.850646		133.99	132.667	135.333	0.019897				152.907	77.333	241.827	1.07578		133.398	131.333	134.91	0.0268145				214.019	147.333	241.42	0.43962		136.716	133.892	138.903	0.0366526				154.231	83.333	243	1.03525		150.78	84.223	241.274	1.04159				146.977	86	247.268	1.09723		137.884	136	138.858	0.0207276				178.989	102.667	239.413	0.763991		129.968	128.114	131.759	0.0280454				177.878	110.333	234.667	0.698985		139.429	137	147	0.0717211				150.315	100.362	238.865	0.921418		135.345	133.029	137.667	0.034268				127.574	66	183.622	0.92199		110.087	109	114.519	0.0501331				128.329	52	207.801	1.21407		102.315	100.108	108.342	0.080477				112.387	50.333	224.978	1.55396		97.686	97	98	0.0102369				111.841	49.817	209.467	1.42747		97.304	96	98.333	0.0239764				114.27	53.428	227.159	1.52036		98.689	98.667	99.667	0.0101328				105.945	57.179	199.548	1.3438		101.128	99.963	102	0.0201428				112.113	50.652	221.728	1.52592		98.136	97.333	98.333	0.0101899				135.715	78.234	190.885	0.830056		99.413	99	100	0.010059				115.943	53.728	210.312	1.35053		98.134	96.333	99.393	0.0311819				99.358	89	110.692	0.218322		101.161	99.414	104.514	0.0504147				99.407	98.133	100.029	0.0190731		98.3	96.333	100.88	0.0462564				99.631	93.618	112.179	0.186297		99.606	98.061	101	0.0295063				100.708	87.565	125.957	0.381221		96.203	90.333	100.306	0.103666				97.759	88.407	122.463	0.348367		99.354	97.667	103.51	0.0588099				98.397	96	100.09	0.0415663		89.269	82.306	98	0.175806				99.334	97	102.789	0.0582781		97.819	97.106	99.333	0.0227665				98.676	89.225	110.249	0.213061		99.965	97.333	103.636	0.0630521				128.127	58.295	210.529	1.18815		98.759	98	99.222	0.0123736				121.043	58.107	201.128	1.18157		100.583	98.836	103.095	0.0423431				109.368	69.296	150.204	0.739778		98.034	90	101.667	0.11901				122.664	56.909	209.606	1.24484		108.945	105.333	110.544	0.0478315				127.853	126.081	129.684	0.0281808		131.96	128.667	139.237	0.0801				130.394	127.333	132	0.0357915		129.227	126	132.822	0.0527908				135.579	134	137.333	0.0245835		135.54	132.333	138	0.0418105				134.241	132	135.333	0.0248285		137.819	136.924	139.577	0.0192499				132.716	127.333	140.538	0.0994982		138.388	133.864	142.289	0.0608796				127.856	127.13	128.667	0.0120213		124.66	121.315	131	0.0776913				124.677	121	126.931	0.0475709		125.582	123.219	127.031	0.0303547				143.027	129.275	152.667	0.16355		125.066	109.625	138.692	0.232413				126.292	119.708	129.875	0.0805039		134.785	128.194	145.791	0.130556				128.018	127	129.619	0.0204581		126.228	121.871	127.951	0.0481668				122.34	118.489	124.706	0.0508174		122.587	119.561	124.333	0.0389275				137.422	106	178.332	0.526349		146.215	126.439	177.786	0.351175				139.402	110	174.751	0.464491		122.417	111.129	136.215	0.204923				136.745	100.333	182	0.597221		115.655	84.237	193	0.940409				166.63	150.36	187.688	0.224017		135.382	121.063	187	0.487044				105.048	86.826	117.435	0.291381		139.505	128.899	153.072	0.173277				145.828	96.443	206.333	0.753559		147.449	98.374	219.2	0.819443				138.399	86.333	191.401	0.759167		110.164	84.793	131.391	0.422988				158.009	110	220.667	0.700384		146.272	131.333	178.572	0.322953				155.047	81.667	211.973	0.840429		180.267	149.667	212.803	0.350236				110.198	52.791	224.24	1.55583		91.958	88.333	93.333	0.0543726				95.355	70.475	155.111	0.887588		94.04	93.111	95	0.0200872				89.606	39.732	180.901	1.57544		92.273	89.132	94.333	0.0563654				115.438	37.42	178.45	1.22169		95.143	93.333	96.857	0.037039				121.696	53.479	189.187	1.11514		94.538	92	95.667	0.0387886				93.934	92.801	94	0.0127643		92.498	58.37	130.798	0.783022				117.964	101.667	125.318	0.200493		98.601	73.775	150.693	0.780094				116.606	108.849	122.375	0.115997		106.585	95	127	0.30023				102.207	85	138.899	0.527351		111.022	81.427	153.022	0.644872				123.098	95.667	201.333	0.858389		116.45	52.699	206.251	1.31861				121.251	44.406	207.825	1.34777		86.094	64.136	103.167	0.453353				117.735	44.182	225.004	1.53584		96.689	94.818	103.667	0.0915202				166.457	118.667	209.333	0.544681		94.409	93.333	97.618	0.0453876				116.973	47.333	232.667	1.58442		94.499	94.333	95.333	0.0105821				141.621	63.333	186.333	0.868515		95.686	91.947	110.747	0.196476				152.209	90.333	192.268	0.669704		92.844	84.903	106.224	0.229643				127.355	56.667	231	1.36887		96.971	94.667	99.467	0.0494993				130.66	79.6	231.333	1.16128		100.635	94.667	105.252	0.105182				118.57	81.333	153.667	0.610053		99.561	88.137	116	0.279859				120.513	61.667	155.667	0.779999		110.174	78.202	164.366	0.782072				209.753	187.917	225.25	0.177986		134.602	96.2	190.251	0.698734				107.355	79.167	133.583	0.506879		117.965	95.708	166.567	0.600678				154.763	104.668	232.424	0.825494		140.167	74	229.945	1.11257				173.534	133.635	224.533	0.523805		145.882	95.009	224.127	0.885085				193.925	150.333	234.308	0.433028		120.52	87.346	175.297	0.729763				118.336	90.354	170.667	0.678686		172.218	104.2	231.352	0.73832				106.177	79.839	133.793	0.508151		97.586	91.589	103.593	0.123009				105.248	91.897	119.574	0.262969		111.972	85.577	139.501	0.481585				117.324	89.304	155.546	0.564607		111.605	85.667	124.96	0.352072				158.038	105.836	226.047	0.760646		133.39	118.948	148	0.217797				101.265	86.667	120.667	0.335753		120.154	80.758	160.973	0.667602				100.711	83.249	121.825	0.383037		143.645	122.269	170.737	0.337415				89.603	76.184	108.343	0.358905		118.646	107.242	141	0.284527				103.031	89.193	112.5	0.226213		139.094	82.667	213.667	0.941809				135.833	91.563	179.913	0.650431		145.368	126.607	192.333	0.452135				96.82	90.598	100.543	0.102716		122.638	114.333	132.432	0.147581				101.603	82.563	119.217	0.360757		100.583	83.293	114.616	0.311414				91.299	63.667	104.733	0.449797		99.713	89.234	121.846	0.327059				151.076	130.667	167.569	0.244261		111.053	81.227	123.638	0.381899				139.746	84.333	207.667	0.882558		79.952	64.444	99.03	0.432585				124.159	66.759	230.022	1.31495		90.222	86.333	97	0.118231				112.157	47.333	229	1.61976		96.874	95.667	97.667	0.0206454				120.309	48.852	235.352	1.55017		96.842	96.333	97.667	0.013775				96.847	73.082	134.39	0.63304		99.9	99.667	100.667	0.01001				129.756	48.286	227.134	1.37834		96.34	94.917	97.667	0.0285447				120.696	96.669	162.879	0.548568		97.831	95.667	99.667	0.0408868				110.124	88.922	169.574	0.732374		99.116	97.667	101.429	0.0379555				117.008	56.88	189.59	1.1342		104.643	102.333	105.333	0.0286689				114.005	72.092	198.243	1.10654		104.99	103.333	106	0.0254024				125.725	59.096	236.128	1.40809		108.192	104.333	110.714	0.0589785				111.355	65.831	185.515	1.0748		105.353	103.848	105.667	0.0172658				121.26	62.247	232.517	1.40417		103.667	103.667	103.667	0				133.86	101.718	178.375	0.572665		104.058	103.333	105.333	0.0192201				103.621	52.135	154.29	0.985852		95.949	94.667	97.333	0.0277856				106.579	52.667	192.476	1.31179		93.794	92.325	94.472	0.0228906				106.466	84.128	141.464	0.538538		94.787	94	96	0.0210999				111.732	55	224.864	1.52028		96.653	96	97	0.0103463				109.512	44.521	230.714	1.70021		95.565	92.947	97.061	0.0430492				110.331	47.356	224.466	1.60526		94.941	91.333	103.217	0.125172				107.81	54.606	214.194	1.48027		94.668	93.667	95.402	0.0183272				148.605	110	218.348	0.729101		187.242	120.667	236.682	0.619599				186.414	158.996	232.026	0.391762		198.149	125	238.593	0.573271				130.57	94	162	0.520793		139.281	113.106	230.333	0.841658				119.329	93.667	146.609	0.443664		97.943	75.329	132.667	0.585422				155.168	69.129	242.211	1.11545		136.395	98.667	158.667	0.439899				132.69	109.333	142.074	0.246748		93.063	68.667	113.875	0.485778				156.398	108	236.333	0.820554		109.823	98.396	127.333	0.263488				124.236	99.238	149.955	0.408231		143.034	118	173.421	0.387467				153.916	90.667	210.829	0.780699		200.743	127.667	244.745	0.583223				148.172	119.043	176.413	0.387185		170.431	126	203.107	0.452424				140.006	77.413	228.149	1.07664		135.181	118	212.667	0.700298				151.167	98	201.412	0.684091		137.401	90.333	201.122	0.806319				143.986	73.333	227.777	1.07263		117.543	90.333	207.333	0.99538				149.335	88.333	218.333	0.870526		158.739	120	193.764	0.464687				172.373	87.333	252.193	0.956414		138.236	88.333	213.969	0.908852				130.119	76.667	214	1.05544		112.656	87.333	119.333	0.284051				120.642	105.667	135.776	0.249573		114.115	69.037	204	1.18269				183.308	170	190.233	0.110377		129.562	53.786	206.524	1.17888				146.028	71.528	224.433	1.04709		143.615	67.667	239.746	1.1982				138.384	101.667	204.585	0.743713		149.042	118	194.167	0.511044				133.505	60.547	217.667	1.17688		106.257	90.917	119	0.264293				108.199	89.889	143.667	0.497029		110.686	100.381	140.051	0.358401				130.301	59.719	184	0.953799		103.13	89	111.246	0.215708				128.518	58.446	201.454	1.11275		104.499	91	123.646	0.312405				124.213	54.377	222.791	1.35585		97.534	85	130.561	0.467129				134.797	57.91	216.5	1.17651		133.216	90.254	212.974	0.921211				116.566	73.107	195.632	1.05112		125.825	60.667	214.066	1.21915				116.609	47	227.333	1.54648		108.918	91.569	134.243	0.391799				117.42	52.667	205	1.29733		86.795	49.301	115.961	0.768017				119.173	63.063	215.396	1.27825		126.96	67.667	178.02	0.869195				122.034	64.782	231.333	1.36479		106.653	59.716	151.727	0.862714				114.239	81.55	140.107	0.512583		93.813	60.681	140.618	0.852089				129.62	52.333	230.689	1.37599		92.779	50.452	116.751	0.714591				116.661	54.64	190.121	1.16132		99.893	86.428	114.649	0.282512				109.688	76.248	138.555	0.568038		79.554	56	96.627	0.510685				113.37	72.297	182.267	0.97001		122.853	50.579	199.636	1.2133				133.501	86.341	206.896	0.903027		136.915	95.333	182.76	0.638549				115.946	55.667	212.667	1.35408		96.349	78	118.212	0.417358				101.305	44.168	202.56	1.56352		66.915	49.571	90	0.604184				111.429	101.333	120.74	0.174165		102.102	46.374	200.336	1.50792						65	55	1.18182				70	67	1.04478				75	60	1.25				68	48	1.41667
									91	91	1	87	87	1																																															135	109	1.23853	151	112	1.34821																																						0.68529	1.06	0.795033	1.06383		179.765	159.333	201.316	0.233544		133.201	131.119	134.612	0.0262235				175.654	83	247.627	0.937223		132.333	132.333	135.003	0.0201764				183.388	78.667	240.252	0.88111		131.077	129.833	133.946	0.0313785				138.376	60.333	230.198	1.22756		110.094	109	112	0.0272494				172.19	83.333	239.542	0.90719		125.505	124.333	126.333	0.0159356				149.404	76	242.148	1.11207		125.013	124.787	125.48	0.00554342				186.296	91	244.846	0.825815		124.04	124	125	0.00806192				140.628	62.333	227.401	1.17379		122.34	85.66	174.037	0.722388				176.64	89	242.876	0.871128		131.197	129.093	132	0.0221575				150.193	86.276	245	1.0568		137.683	136	140.563	0.0331413				182.269	104	242.667	0.760782		137.687	136	139.667	0.0266329				156.439	108.993	241.646	0.847954		134.041	132.667	135.333	0.0198894				153.288	77.333	241.588	1.07155		133.65	131.333	136.222	0.0365806				214.332	148.333	240.815	0.431489		136.834	134.292	138.903	0.0336978				154.476	83.333	243.667	1.03792		150.614	84.052	241.109	1.04278				147.387	86	247.268	1.09418		137.878	136	138.667	0.0193432				179.7	102.667	239.413	0.760968		130.256	128.114	132.806	0.0360214				178.459	115.333	234.667	0.668691		139.14	136.667	147.13	0.0751976				150.062	100.362	240.964	0.936959		135.257	132.681	137.667	0.0368632				128.347	66	183.9	0.918603		110.104	109	114.519	0.0501253				128.501	51.667	208.6	1.22126		102.16	100.333	107.694	0.0720536				112.488	50.716	225.131	1.55052		97.107	96.333	98	0.0171666				112.002	49.745	210.092	1.43164		97.348	96	98.333	0.0239656				114.197	53.428	227.333	1.52285		98.061	97	99.667	0.0271974				105.912	56.154	201.395	1.37134		101.168	100	102	0.0197691				111.879	50.575	220.222	1.51634		98.11	97.272	98.333	0.0108144				135.841	77.623	191.035	0.834888		99.279	99	101	0.0201452				115.89	53.162	208.923	1.34404		98.104	96.333	99.393	0.0311914				99.368	89	110.692	0.2183		101.486	100	104.676	0.0460753				99.475	98.333	101	0.0268108		98.249	95.667	100.333	0.0474916				99.698	93.618	112.289	0.187276		99.033	98	100.607	0.0263246				100.574	88.348	125.232	0.366735		96.122	91	99.889	0.0924762				97.839	88.407	122.238	0.345782		99.351	96.778	104.222	0.0749263				98.473	96.333	100.259	0.0398688		89.375	82.306	99	0.186786				99.337	97	102.499	0.055357		97.839	97.106	99.333	0.0227619				98.69	89.228	109.259	0.202969		99.759	97.333	102	0.0467827				127.948	57.288	210.529	1.19768		98.868	98.333	99.222	0.00899179				120.84	58.51	201.296	1.18161		100.794	99	104.476	0.0543286				109.668	69.296	148.501	0.722225		98.027	90	101.667	0.119018				122.561	56.909	208.818	1.23946		109.379	105.667	111.175	0.050357				128.119	126.081	129.684	0.0281223		131.896	128	139.141	0.0844681				130.186	126	132	0.0460879		129.092	126	132.687	0.0518003				135.644	134.568	136.667	0.0154743		135.518	132.333	138.121	0.0427102				134.345	132	135.333	0.0248093		137.763	136.924	139.577	0.0192577				132.418	127.333	140.077	0.0962407		138.729	134.635	142.289	0.0551723				127.645	127	128.676	0.0131302		124.599	120.889	130.667	0.0784758				124.418	120.983	126.376	0.0433458		125.63	123.219	127.516	0.0342036				142.488	128.667	152.667	0.168435		125.47	110.563	137.54	0.215008				126.48	120.167	130	0.0777435		134.533	128.733	145.791	0.126794				127.686	126.977	128.976	0.0156556		126.214	122.204	128.155	0.0471501				121.928	117.233	125.228	0.0655715		122.433	118.983	124.882	0.0481815				136.269	101	180.333	0.582179		147.832	126.509	179.038	0.355329				136.376	101	174.589	0.539604		120.534	108.068	134.988	0.223339				129.262	96.326	174	0.600904		114.319	85.407	179.172	0.820205				154.907	129.571	181.667	0.336305		124.073	101.678	158.667	0.459318				98.27	80.333	108.565	0.28729		140.837	131.698	152.34	0.146567				141.665	91.52	203.333	0.789278		148.285	98.105	218.52	0.812051				130.651	82	185.254	0.790304		108.848	82.883	130.984	0.44191				153.553	109	225	0.755439		145.633	124.667	176.251	0.354205				143.67	75	206.667	0.916454		180.987	150.667	212.278	0.340417				110.223	52.611	224.247	1.55717		91.958	88.333	93.333	0.0543726				96.088	70.475	155.111	0.880818		93.974	93	95	0.0212825				89.297	39.788	182.704	1.60046		92.398	89.132	95	0.0635079				115.563	36.355	178.892	1.23341		95.203	93.333	96.857	0.0370156				121.808	54.305	188.409	1.10095		94.713	92	95.667	0.038717				93.709	92	94	0.0213427		92.64	57.959	131.627	0.795207				117.94	100.667	124.899	0.20546		98.619	73.775	152.187	0.7951				116.378	107.102	122.042	0.128375		106.62	93.667	127	0.312634				102.246	86	141.212	0.539992		110.728	81.095	152.757	0.64719				123.426	95.667	202	0.861512		116.721	52.935	205.743	1.30917				121.248	44.406	207.825	1.34781		86.186	64.17	103.167	0.452475				117.736	44.182	225.004	1.53583		96.891	95.061	103.667	0.0888215				166.475	118.667	209.333	0.544622		94.345	93.233	97.599	0.046277				116.982	47.333	232.667	1.5843		94.726	94.667	95.667	0.0105568				141.687	63.333	186.333	0.868111		95.641	91.947	110.747	0.196568				152.228	90.333	192.076	0.668359		92.857	84.903	106.224	0.229611				127.38	56.667	231	1.36861		97.098	94.667	100.229	0.0572823				130.66	79.6	231.333	1.16128		100.655	94.667	105.252	0.105161				118.526	81.333	154.667	0.618717		99.551	88.218	116	0.279073				120.687	61.667	155.667	0.778874		110.236	78.202	164.366	0.781632				210.938	187	226.862	0.188975		134.303	96.413	187.42	0.677624				107.371	79.167	133.583	0.506804		118.254	97.225	166.567	0.586382				154.434	104.668	232.424	0.827253		140.281	74	229.945	1.11166				173.644	133.621	224.533	0.523554		145.916	95.009	224.127	0.884879				193.72	150.333	234.308	0.433486		120.497	87.319	175.297	0.730126				118.412	90.224	171.667	0.687793		172.046	105.3	229.662	0.722842				105.816	79.667	133.793	0.511511		97.316	91.574	103.802	0.125653				104.639	90.189	119.668	0.281721		111.806	85.825	139.702	0.481879				117.094	89.304	156.402	0.573027		111.813	86.667	125.116	0.343869				157.942	104.133	226.04	0.771847		133.358	118.948	148	0.21785				101.457	88.333	120.667	0.318697		119.949	82	160.973	0.658388				100.754	83.249	121.967	0.384283		143.645	122.269	170.737	0.337415				89.319	75.711	110.428	0.388685		118.656	107.465	141	0.282624				103.068	88.219	112.5	0.235582		138.854	83.333	214.083	0.941637				135.805	91.563	179.913	0.650565		145.345	127.798	192.333	0.444013				96.93	91.18	100.691	0.0981224		122.638	114.333	132.432	0.147581				101.612	79.608	119.217	0.389806		102.358	84.04	119.455	0.345992				91.392	63.667	105.735	0.460303		99.657	89.234	121.846	0.327242				151.023	130.667	167.569	0.244347		111.038	81.511	123.638	0.379393				139.704	82.333	207.667	0.89714		79.889	64.667	99.03	0.430134				124.193	66.759	231.116	1.3234		90.208	86.333	97	0.118249				112.084	47.333	229	1.62081		96.967	96.333	97.333	0.0103128				120.475	48.852	235.282	1.54746		96.65	95.667	97.667	0.0206932				96.838	73.082	134.39	0.633099		99.628	98.667	100.667	0.0200747				129.657	47.913	227.134	1.38227		96.657	96	98	0.0206917				120.757	96.583	162.883	0.549036		97.681	93.667	99.667	0.0614244				110.242	89.084	170.116	0.735037		99.093	97.143	101.476	0.0437266				117.11	56.88	191.962	1.15346		104.426	101.778	106	0.0404305				113.689	72.102	198.795	1.11438		104.667	103.333	105.667	0.0222993				125.355	57.925	236.128	1.42159		108.655	104.333	111.333	0.0644241				111.374	66.318	185.515	1.07024		105.355	103.848	105.667	0.0172654				121.181	62.247	232.517	1.40509		103.409	102.333	103.667	0.0129002				133.631	101.718	177.654	0.568251		103.886	103.333	105.333	0.0192519				103.788	53.266	154.29	0.973369		96.181	95	97.333	0.0242564				106.465	52.842	191.014	1.29782		93.815	92.973	94.667	0.0180568				106.58	84.205	141.424	0.536864		94.858	93	96.333	0.0351367				111.932	55.576	225.463	1.51777		96.648	96	97.667	0.0172482				109.291	44.147	230.044	1.70094		95.647	92.947	97.667	0.0493481				110.576	47.676	224.466	1.59881		95.431	92	102.372	0.108686				107.879	54.606	213.818	1.47584		94.712	93.667	95.402	0.0183187				148.86	110.667	216.573	0.711447		187.33	120.667	236.682	0.619308				186.455	155.481	232.19	0.411408		197.843	125	238.701	0.574703				129.825	96	162.783	0.514408		139.368	113	230.333	0.841893				118.833	93.667	147.2	0.450489		97.804	74.297	132.667	0.596806				155.138	69.129	243.299	1.12268		137.246	99.333	160.667	0.446891				132.055	110.333	141.949	0.239415		93.111	67.875	113.694	0.49209				156.467	108	237.333	0.826583		109.866	98.396	126.667	0.257323				125.113	99.092	148.591	0.395634		143.228	117.357	172.938	0.38806				154.128	91	210.784	0.777172		201.005	127.667	244.823	0.582851				148.694	119	175.609	0.380708		171.044	126	204.595	0.459502				139.923	76.922	227.764	1.07804		135.218	118	213.333	0.705032				151.872	98	203.51	0.69473		137.335	90.333	200.912	0.805177				143.984	73.333	227.495	1.07069		117.745	89.78	208.333	1.00686				148.98	88.333	218.333	0.8726		158.965	120.667	196.61	0.477734				172.513	87.333	252.193	0.955638		139.462	88.333	213.076	0.894459				130.413	76	216	1.07351		112.78	90	119.333	0.26009				120.256	102.667	135.861	0.276028		114.103	69.037	206	1.20035				183.665	174	194.333	0.110707		129.933	52.667	206.524	1.18413				145.814	72.655	224.602	1.04206		143.741	67.75	239.206	1.19281				138.392	101.667	204.842	0.745527		148.976	117	193.463	0.513257				133.505	60.547	217.667	1.17688		106.257	90.917	119	0.264293				109.247	89.889	144.667	0.501414		110.831	100.381	140.051	0.357932				131.654	59.961	184	0.942159		103.122	89	111.246	0.215725				128.459	58.446	203.289	1.12754		104.49	91	123.646	0.312432				124.436	54.377	222.791	1.35342		97.518	85	130.561	0.467206				135.366	57.91	217.212	1.17682		133.088	90.386	212.825	0.919985				116.566	73.107	195.632	1.05112		126.139	60.667	211.774	1.19794				116.916	47	228.667	1.55382		108.862	91.569	134.243	0.392001				117.355	52.667	204	1.28953		86.862	49.301	115.333	0.760194				119.525	63.063	215.836	1.27817		126.957	67.667	178.02	0.869216				121.906	65.44	231.333	1.36083		106.653	59.716	151.727	0.862714				114.529	81.55	140.57	0.515328		93.827	60.681	140.618	0.851962				129.603	52.333	230.689	1.37617		92.697	50.458	116.751	0.715158				116.718	54.64	190.121	1.16075		99.78	86.494	114.333	0.279004				109.981	76.248	138.555	0.566525		79.845	56	96.656	0.509187				113.817	72.297	182.267	0.9662		123.098	50.882	199.636	1.20842				133.533	86.341	206.896	0.902811		136.932	95.333	183.095	0.640917				115.975	55.667	212.667	1.35374		96.467	78	118.212	0.416847				101.334	44.168	202.56	1.56307		66.915	49.571	90	0.604184				111.424	101.227	120.74	0.175124		102.074	46.374	200.336	1.50834						55	52	1.05769				68	61	1.11475				73	62	1.17742				73	51	1.43137
									96	84	1.14286	100	87	1.14943																																															129	112	1.15179	135	105	1.28571																																						1.09064	1.0566	2.29224	1.49057		179.691	158.333	201.316	0.239205		133.251	125.033	134.381	0.0701533				175.687	83	248.987	0.944788		132.297	131.733	135.003	0.0247171				183.23	79.667	240.252	0.876412		131.336	130.399	133.946	0.0270071				137.819	60.667	229.988	1.22858		110.078	109	112	0.0272534				171.926	83.333	239.812	0.910153		125.386	124.333	126.383	0.0163495				149.139	76	242.148	1.11405		125.013	124.787	125.48	0.00554342				186.41	91	244.931	0.825766		124.101	123.645	125	0.0109185				140.882	62.333	227.401	1.17168		122.814	84.834	173.316	0.720455				176.615	90	242.876	0.865589		131.152	129.093	132	0.0221651				149.465	85.483	245	1.06725		137.648	136.333	141	0.0339053				182.138	104	241.327	0.753972		138.035	136.63	139.472	0.020589				156.146	108.993	240.143	0.839919		133.981	131.667	135.19	0.0262948				153.814	76.333	241.907	1.07646		133.553	132	134.765	0.0207034				213.751	147.333	241.185	0.439072		136.816	133.667	138.903	0.0382704				154.264	83.333	243	1.03502		151.154	84.28	240.961	1.03657				147.018	85.984	247.268	1.09704		138.018	136.667	138.975	0.0167225				179.195	99.667	238.537	0.774966		130.422	130.92	132.445	0.0116928				178.987	115.333	234.667	0.666719		139.37	136.667	147.667	0.0789266				150.078	100.362	240.937	0.93668		135.019	132.681	137.667	0.0369281				128.028	66	183.911	0.920978		110.122	109	114.519	0.0501171				128.47	51.667	208.268	1.21897		102.453	101	108.676	0.0749222				112.496	50.716	225.131	1.55041		97.824	97.229	98	0.0078815				111.991	50.074	209.461	1.42321		98.115	97	98.667	0.0169903				114.25	52.71	227.333	1.52843		98.556	97.667	99.667	0.020293				105.957	56.154	201.395	1.37075		101.167	100	102	0.0197693				111.918	50.575	219.753	1.51162		98.085	97.068	98.333	0.012897				135.701	77.49	193.05	0.851578		99.279	99	101	0.0201452				115.918	53.162	208.741	1.34215		98.076	96.333	99.333	0.0305885				99.345	89.667	110.692	0.211636		101.321	100	104.676	0.0461504				100.142	98.229	101	0.0276707		98.332	95.667	100.333	0.0474515				99.81	93.618	111.501	0.17917		99.509	98.333	100.333	0.0200987				100.522	90.348	125.145	0.346163		96.519	90.715	100.333	0.0996488				97.773	88.407	122.122	0.344829		99.057	96.753	103.827	0.0714134				98.45	96.048	100	0.0401422		89.554	82.197	98.113	0.177725				99.355	97	102.824	0.0586181		97.863	97.106	99.333	0.0227563				98.737	89.902	109.259	0.196046		99.92	97.333	103.646	0.0631805				127.726	57.288	210.445	1.19911		98.562	98.333	99	0.00676731				121.098	58.333	202.335	1.18914		100.838	98.667	104.476	0.0576073				109.54	69.481	148.501	0.72138		98.159	90	101.667	0.118858				122.571	57.034	208.818	1.23834		109.212	104.667	111.228	0.0600758				128.334	126.351	129.477	0.0243583		131.963	128	139.397	0.0863651				130.242	126	132	0.0460681		129.124	126	132.647	0.0514776				135.728	135	136.727	0.012724		135.368	132.333	138.488	0.0454686				134.404	132	135.333	0.0247984		137.764	136.924	139.577	0.0192576				132.596	127.564	140.385	0.0966922		138.757	134.635	141.686	0.0508155				127.373	127	128.676	0.0131582		124.713	120.898	131	0.081002				124.201	121	126.376	0.0432847		125.664	123.219	127.656	0.0353084				142.878	130.275	152.667	0.156721		125.029	109.355	138.218	0.23085				126.435	120.167	130	0.0777712		134.643	127.947	146.285	0.136197				127.459	126.977	128.976	0.0156835		126.131	122.223	128.155	0.0470305				122.202	117.085	125.706	0.0705471		122.65	120.241	124.333	0.0333632				141.02	108	180.25	0.512339		146.565	126	182.182	0.383325				143.456	121	179	0.404305		124.472	114.848	136.28	0.172183				139.665	107.667	185	0.553704		116.261	84.894	194.333	0.941322				167.304	146.81	187.212	0.241489		134.544	118.124	187.333	0.514397				104.295	87.667	121.739	0.326689		140.07	129.167	152.849	0.169073				146.81	95.614	206.333	0.754165		146.75	96.714	218.395	0.829172				139.979	88.333	193.398	0.750577		109.884	86.736	131.23	0.404918				157.567	109.333	219.213	0.697354		146.584	130.333	179.135	0.332929				152.023	81.667	212.667	0.861712		180.731	150.667	213.519	0.347765				110.342	52.745	225.68	1.56726		92.076	88.333	93.667	0.0579304				95.822	70.475	155.042	0.882543		94.216	93	95.037	0.0216205				89.343	39.788	181.22	1.58302		92.333	89.132	95.277	0.0665526				115.462	36.355	179.333	1.23831		94.854	92.286	96.143	0.0406625				121.818	54.305	188.409	1.10086		94.566	92	95.667	0.0387772				93.68	92.044	94	0.0208796		92.636	57.959	131.627	0.795242				118.053	103.667	125.318	0.183401		98.454	73.69	151.991	0.795305				116.713	107.102	122.1	0.128503		106.853	93	127	0.318194				102.333	85	140.987	0.547106		110.863	81.865	152.636	0.638364				123.422	95.667	202	0.86154		116.714	52.532	205.743	1.3127				120.718	43.9	207.662	1.35657		85.939	64.17	103.218	0.454369				117.915	44.182	225.204	1.53519		96.694	95	102.333	0.0758372				166.343	118.667	209.333	0.545054		94.181	92.667	97.935	0.0559348				116.81	47.333	232.667	1.58663		94.618	93.333	94.667	0.0140988				141.655	63.333	186.333	0.868307		95.904	91.307	110.747	0.202703				151.922	87.333	192.494	0.692204		92.695	84.667	106.251	0.23285				127.439	55.667	231	1.37582		97.144	94.792	100.229	0.0559685				130.553	79.6	232.333	1.16989		100.566	94.667	105.667	0.109381				118.414	81.333	154.667	0.619302		99.535	88.218	116.111	0.280233				120.697	61.667	155.667	0.77881		110.255	78.202	164.366	0.781497				210.474	189	225.398	0.172933		134.436	97.329	190.099	0.690068				107.307	79.667	133.708	0.503611		118.169	97.225	166.567	0.586804				154.615	106.123	232.424	0.816874		139.89	73.833	229.762	1.11465				173.448	133.621	224.533	0.524146		145.752	95.009	224.127	0.885875				195.284	154.333	235.946	0.41792		120.63	87.319	175.721	0.732836				118.516	90.224	171.667	0.68719		172.011	105.3	230.338	0.726919				106.2	79.667	133	0.502194		97.4	90.186	103.831	0.140092				104.616	90.15	119.668	0.282156		111.771	85.936	139.702	0.481037				117.083	89.508	156.402	0.571338		111.692	86.667	125.033	0.343498				157.535	102.969	225.719	0.779192		134.276	118.948	148.023	0.216532				101.519	88.333	120.667	0.318502		120.202	82	163.38	0.677027				100.833	84.593	121.967	0.370652		144.186	122.269	171.35	0.340401				89.359	75.848	110.428	0.386978		118.663	107.465	141	0.282607				102.845	88.246	112.333	0.234207		138.784	83	213.333	0.939107				135.594	91.563	179.913	0.651578		145.351	127.798	192.333	0.443994				96.904	91.228	101	0.100842		122.642	114.333	132.432	0.147576				101.53	79.608	119.217	0.390121		101.009	83.333	120.03	0.363304				91.368	62.333	105.116	0.468249		99.504	87.859	121.846	0.341564				150.566	128.667	167.569	0.258372		111.165	81.511	123.401	0.376827				139.693	82.333	207.667	0.89721		79.815	64.667	98.939	0.429393				124.223	66.759	230.065	1.31462		90.208	86.333	97	0.118249				112.185	47.333	229	1.61935		96.805	95.667	97.333	0.0172099				120.291	49.396	235.287	1.54534		96.883	96.667	97.667	0.0103217				96.88	72.616	134.176	0.635425		99.158	98	100.667	0.0268965				129.663	47.913	227.654	1.38622		96.34	94.917	97.667	0.0285447				120.649	96.583	161.057	0.534393		97.726	93.667	99.021	0.0547858				110.175	89.084	170.478	0.73877		99.042	97.143	101.204	0.0410028				116.943	56.877	191.679	1.15272		104.544	102.111	106	0.0371996				113.796	72.585	198.708	1.10833		104.79	103.333	106.333	0.0286287				125.011	58.431	236.128	1.42145		108.791	104.333	111.667	0.0674137				111.35	66.471	185.781	1.07149		105.569	104.462	106.333	0.017723				121.026	62.247	232.517	1.40689		103.53	102.667	104	0.0128755				133.427	101.718	179.192	0.580647		104.262	103.333	106	0.0255798				103.664	53.266	154.158	0.97326		96.121	95	97.333	0.0242715				106.392	52.969	190.944	1.29686		93.834	93.122	94.333	0.0129058				106.624	84.205	141.424	0.536643		94.858	93	96.333	0.0351367				112.037	55.576	226.164	1.5226		96.724	95.983	97.842	0.0192196				109.209	44.285	230.275	1.70306		95.558	92.947	97.061	0.0430524				110.525	47.878	224.371	1.59686		95.182	92	101.744	0.102372				107.779	54.606	215.783	1.49544		95	94.998	95	2.10526e-05				148.724	110.667	215.993	0.708198		187.061	120.667	236.515	0.619306				186.752	155.815	231.746	0.406587		197.896	125.713	238.938	0.572144				129.919	96	162.783	0.514036		139.371	113.863	230.333	0.835683				119.231	94.667	148.074	0.447929		97.709	74.297	132.667	0.597386				155.193	69.129	243.299	1.12228		136.618	98.333	160.667	0.456265				132.54	109.667	144.437	0.262336		93.174	67.875	114.035	0.495417				156.192	108	238.333	0.834441		110.019	98.396	126.333	0.253929				124.848	99.092	148.36	0.394624		143.291	117.997	172.938	0.383423				154.443	92	210.784	0.769112		200.971	127.667	243.51	0.576416				149.026	119.333	177.971	0.393475		171.198	126	204.786	0.460204				139.866	77.224	227.671	1.07565		135.286	118.016	213.333	0.704559				152.361	98	202.922	0.688641		137.134	90.333	200.912	0.806357				144.299	72.333	227.495	1.07528		117.491	89.78	208.333	1.00904				148.844	87.333	218.333	0.880116		159.073	120.667	196.61	0.47741				172.544	87.333	252.193	0.955466		139.072	88.333	214.137	0.904596				130.318	76	217	1.08197		112.613	89.333	119	0.263442				120.428	102.667	136.73	0.28285		114.184	65.528	204.667	1.21855				184.198	174	194.333	0.110387		129.836	52.667	206.524	1.18501				145.984	72.655	225.395	1.04628		143.449	67.75	239.437	1.19685				138.429	100.667	204.912	0.753058		148.897	117	193.463	0.513529				134.072	60.547	217.667	1.17191		106.266	90.917	119	0.264271				108.896	89.152	144.667	0.509798		110.852	100.381	140.051	0.357865				132.362	59.961	184	0.937119		103.122	89	111.246	0.215725				128.552	58.446	203.289	1.12673		104.437	91	123.715	0.313251				124.263	54.377	220.85	1.33968		97.531	85	130.593	0.467472				135.366	57.91	217.212	1.17682		133.064	90.386	212.825	0.920151				116.796	73.107	195.632	1.04905		126.237	60.667	211.774	1.19701				117.166	46	228.667	1.55904		108.862	91.569	134.243	0.392001				117.536	51.667	204	1.29605		86.87	49.237	115.333	0.760861				119.625	63.063	215.836	1.2771		127.208	68.667	179.073	0.867917				122.102	65.44	231.333	1.35864		106.653	59.716	151.727	0.862714				114.529	81.55	140.57	0.515328		93.839	60.681	140.618	0.851853				129.885	52.333	230.822	1.37421		92.711	50.458	116.333	0.710541				116.586	54.617	190.121	1.16227		99.821	86.383	114.333	0.280001				109.804	76.248	138.555	0.567438		79.616	56	96.656	0.510651				113.432	72.449	182.267	0.96814		123.027	50.882	199.636	1.20912				133.729	86.341	206.896	0.901487		136.916	95.333	182.946	0.639903				115.872	55.667	212.686	1.35511		96.471	78	118.212	0.41683				101.324	44.168	201.889	1.5566		66.99	49.571	90	0.603508				111.389	100.462	120.924	0.183699		102.095	46.345	200.336	1.50831						57	52	1.09615				71	66	1.07576				70	65	1.07692				69	44	1.56818
									93	86	1.0814	77	62	1.24194																																															113	103	1.09709	142	108	1.31481																																						1.26813	1.06383	1.01633	1.04054		178.675	156.5	199.15	0.238702		133.18	125.033	134.381	0.0701907				174.762	83	248.987	0.949789		132.297	131.733	135.003	0.0247171				183.089	80	240.553	0.876912		131.336	130.399	133.946	0.0270071				137.949	60.333	230.616	1.23439		109.948	109	112	0.0272856				171.238	83.568	239.61	0.911258		125.553	124.333	126.383	0.0163278				149.211	76.62	241.704	1.10638		124.68	124	125.613	0.0129371				186.356	91	244.931	0.826005		124.084	123.568	125	0.0115406				140.605	62.333	222.649	1.14019		122.977	84.834	173.743	0.722973				176.595	88.333	242.853	0.874996		131.152	129.093	132	0.0221651				149.54	85.414	245	1.06718		137.568	136	141	0.0363457				181.994	103	241.327	0.760064		137.606	136.667	139.472	0.0203843				155.557	108.993	240.143	0.843099		134.012	131.667	134.667	0.0223861				153.998	77.333	241.907	1.06868		133.611	132	135.29	0.0246237				214.414	149.333	241.185	0.428386		136.855	133.667	138.903	0.0382595				154.195	84	242.333	1.02684		151.036	84.125	241.063	1.03908				147.125	85.984	247.268	1.09624		138.061	136.667	138.667	0.0144864				179.022	99.667	239.495	0.781066		130.271	129	132.806	0.029216				178.627	114.667	234.667	0.671791		138.925	136.667	146.261	0.0690588				150.107	103.342	240.551	0.914075		135.21	133.667	137.19	0.0260558				127.939	66	183.911	0.921619		109.874	109	114.519	0.0502303				128.616	51.667	209.635	1.22821		101.88	99.333	108.342	0.0884276				112.559	50.716	225.131	1.54954		97.772	97	98	0.0102279				111.923	50.074	209.447	1.42395		97.895	97	98.667	0.0170284				114.321	52.428	227.159	1.52842		97.857	96.083	98.667	0.0264059				105.98	56.12	201.395	1.37078		101.044	100	102	0.0197934				111.898	50.333	219.693	1.51352		97.999	97	98.333	0.0136022				135.863	77.623	194.072	0.857106		99.798	99	101.434	0.0243893				116.005	52.65	209.389	1.35114		98.137	96.333	99.482	0.0320878				99.611	89.667	110.01	0.204224		101.337	99.135	104.676	0.0546789				100.142	98.229	101	0.0276707		98.422	95.667	100.667	0.0508017				99.811	92.321	110.491	0.182044		99.697	98.333	100.333	0.0200608				100.558	90.348	124.507	0.339695		96.517	90.715	101	0.106562				97.78	88.452	121.17	0.334608		99.6	97.667	104.16	0.0651908				98.407	95.667	99.91	0.0431169		89.507	82.156	98.667	0.184466				99.246	97.038	102.777	0.057826		97.778	97.106	99.333	0.0227761				98.981	89.902	109.259	0.195563		100.136	97.412	103.393	0.0597288				127.507	57.288	210.166	1.19898		98.829	98.333	99	0.00674903				121.044	57.748	202.678	1.19733		100.889	98.667	104.476	0.0575781				109.525	69.429	149.352	0.729724		97.896	90	101	0.112364				122.355	57.034	209.552	1.24652		108.727	105.333	110.333	0.0459867				128.065	126.076	129.934	0.0301253		131.963	128	140.041	0.0912453				129.914	126.667	132	0.0410502		129.069	126	132.647	0.0514996				135.486	134.253	136.667	0.0178173		135.375	131.554	139.094	0.0556971				134.397	132	135.333	0.0247997		137.752	136.924	139.306	0.0172919				132.724	127.564	139.692	0.0913776		138.948	134.635	142.956	0.0598857				127.357	127	128.676	0.0131599		124.421	121.167	130.667	0.0763537				124.524	121.667	126.9	0.042024		125.675	123.219	127.188	0.0315815				142.745	130.275	152.667	0.156867		125.061	109.357	138.172	0.230408				126.254	120.167	130	0.0778827		134.587	128	145.337	0.128816				127.459	126.857	128.976	0.016625		126.249	121.89	129.096	0.0570777				122.151	116.233	126	0.0799584		122.483	119.762	124.333	0.0373195				141.82	106.333	183.85	0.546587		148.71	126.333	184.152	0.388804				144.362	114.333	181.145	0.462809		125.254	115.642	136.816	0.169048				142.881	104	187	0.580903		116.375	85.401	199.333	0.979008				172.719	153.381	190.101	0.2126		136.54	119.181	192.333	0.535755				105.162	89	121	0.304292		139.402	127.12	153.072	0.186167				147.272	95.614	207.333	0.75859		148.989	97.951	219.144	0.813436				139.222	87.333	191.471	0.748		109.809	86.582	130.966	0.404193				158.521	109.667	224.373	0.723601		147.105	129.333	180.605	0.34854				155.096	83.667	213.333	0.836037		183.199	150.667	215.56	0.354221				110.362	52.738	225.705	1.56727		92.076	88.333	93.667	0.0579304				95.847	71.733	155.042	0.869187		94.079	93	95	0.0212587				89.27	39.885	181.22	1.58323		92.392	89.132	95	0.063512				115.478	36.355	179.442	1.23908		95.118	93.19	96.857	0.0385521				121.777	54.305	188.411	1.10124		94.997	93.333	96	0.0280746				93.68	92.044	94	0.0208796		92.664	58.51	131.627	0.789055				117.929	102.667	125.318	0.192073		98.276	74	151.867	0.79233				117.013	107.138	123.665	0.141241		106.791	93	127	0.318379				102.045	83	140.974	0.568122		110.913	81.047	153.498	0.653224				123.471	95.895	202	0.859352		116.72	52.532	205.743	1.31264				120.853	44.659	207.669	1.34883		85.86	64.17	102.667	0.448369				117.944	44.03	225.216	1.5362		96.651	94.818	103.667	0.0915562				166.462	118.667	209.333	0.544665		94.326	92.461	97.935	0.0580328				116.644	46.333	232.667	1.59746		94.627	93.333	94.94	0.0169825				141.662	63.333	187.333	0.875323		95.78	91.307	109.747	0.192525				151.944	87.333	192.293	0.690781		92.705	84.667	106.379	0.234205				127.32	55.667	231	1.3771		97.217	94.792	100.229	0.0559264				130.553	79.6	232.333	1.16989		100.808	95.667	106.108	0.103573				118.414	81.333	154.667	0.619302		99.59	88.278	116.111	0.279476				120.697	61.667	155.667	0.77881		110.243	78.202	163.96	0.7779				209.816	187.5	224.667	0.177141		133.967	96.372	188.654	0.688841				108.385	79.167	135.917	0.523596		117.854	95.708	166.567	0.601244				154.766	104.65	232.958	0.829045		140.367	74.833	231.009	1.11263				174.691	135.08	224.821	0.513713		146.265	95.009	224	0.881899				196.161	156	233.499	0.395079		121.068	87.346	175.297	0.72646				119.304	91.034	172.667	0.684244		173.496	104.2	231.963	0.736403				105.98	80.782	133.529	0.497707		97.54	90.961	103.331	0.12682				106.084	93.273	123.221	0.282305		111.922	86.531	139.881	0.476671				118.783	90.468	155.846	0.550399		111.574	85.667	123.966	0.343261				157.333	105.836	222.731	0.742978		135.149	122.983	148.847	0.191374				101.223	87.333	120.667	0.329313		120.818	81.333	163.38	0.679096				100.609	83.249	122.064	0.3858		146.585	122.231	172.181	0.340758				89.801	76.513	108.343	0.35445		118.369	107.242	138	0.259848				103.074	89.193	112.553	0.226633		139.276	82	215	0.954938				136.102	92.087	179.913	0.645295		145.681	126.222	195.333	0.4744				96.847	89.959	100.702	0.110928		123.303	113.333	133.503	0.163581				101.648	82.055	117.084	0.344611		105.752	85.667	132.333	0.441278				92.515	67.667	107.345	0.428882		99.661	89.234	121.846	0.327229				152.767	132.667	170.025	0.244542		110.705	75.147	121.972	0.422971				142.437	89.333	209.667	0.844823		79.576	64.596	98.899	0.431072				124.223	66.759	230.065	1.31462		90.208	86.333	97	0.118249				112.185	47.333	229	1.61935		96.805	95.667	97.333	0.0172099				120.291	49.396	235.287	1.54534		96.883	96.667	97.667	0.0103217				96.88	72.616	134.176	0.635425		99.158	98	100.667	0.0268965				129.663	47.913	227.654	1.38622		96.34	94.917	97.667	0.0285447				120.649	96.583	161.057	0.534393		97.726	93.667	99.021	0.0547858				110.175	89.084	170.478	0.73877		99.042	97.143	101.204	0.0410028				116.943	56.877	191.679	1.15272		104.544	102.111	106	0.0371996				113.796	72.585	198.708	1.10833		104.79	103.333	106.333	0.0286287				125.011	58.431	236.128	1.42145		108.791	104.333	111.667	0.0674137				111.35	66.471	185.781	1.07149		105.569	104.462	106.333	0.017723				121.026	62.247	232.517	1.40689		103.53	102.667	104	0.0128755				133.427	101.718	179.192	0.580647		104.262	103.333	106	0.0255798				103.639	53.721	154.171	0.96923		96.114	95.407	97.333	0.0200387				106.66	52.969	192.285	1.30617		93.789	93	94.333	0.0142128				106.701	84.205	141.424	0.536256		95.123	93	98	0.0525635				111.892	55.576	225.497	1.51862		96.759	95	97.667	0.0275633				109.214	44.798	230.312	1.69863		95.66	93.132	97.132	0.0418148				110.535	47.878	224.371	1.59672		95.184	92	101.744	0.10237				107.863	54.606	215.517	1.49181		94.728	93.667	95	0.0140719				148.725	108.667	216.605	0.725756		187.114	120.667	236.16	0.617233				187.023	158.583	232.143	0.393321		197.836	125	238.938	0.575921				130.09	96	162.783	0.51336		139.219	113.863	230.333	0.836596				118.831	94.667	148.667	0.454427		97.741	74.353	132.667	0.596618				155.109	69.153	243.299	1.12273		136.714	99.667	160.667	0.446187				131.878	110.333	144.437	0.258603		93.212	67.875	114.989	0.50545				156.21	108	238	0.832213		109.997	98.379	126.667	0.257171				124.857	99.092	148.456	0.395364		143.437	117.779	173.048	0.385319				154.664	92	210.784	0.768013		200.624	126.667	243.333	0.581516				149.097	119.333	178.406	0.396205		171.352	127	205.214	0.456452				139.693	77.182	227.352	1.075		134.741	118.016	211.333	0.692566				152.342	98	202.922	0.688727		136.769	90.333	200.333	0.804276				144.153	72.333	227.495	1.07637		117.316	89.667	208.333	1.01151				148.782	86	218.333	0.889442		159.172	120.667	196.755	0.478024				172.588	87.333	252.193	0.955223		139.002	89.333	213.849	0.895786				130.247	75.667	217	1.08512		112.645	90	120	0.266323				120.562	102.667	136.769	0.282859		114.001	65.528	206.667	1.23805				183.807	174	194.333	0.110621		130.073	52.667	208	1.1942				145.949	71.333	224.602	1.05015		143.593	68.881	239.782	1.19018				138.534	101.667	205.062	0.746351		149.048	118	194.227	0.511426				133.75	60.547	217.667	1.17473		106.093	90.917	119	0.264702				108.525	91.59	144.667	0.489076		110.852	100.381	140.051	0.357865				131.491	59.961	184	0.943327		103.122	89	111.246	0.215725				128.552	58.446	203.289	1.12673		104.436	91	123.715	0.313254				124.263	54.377	220.85	1.33968		97.531	85	130.593	0.467472				135.065	57.91	217.04	1.17817		133.391	90.386	213.743	0.924778				116.57	73.107	195.632	1.05109		125.882	60.667	211.774	1.20039				117.166	46	228.667	1.55904		108.862	91.569	134.243	0.392001				117.517	51.667	204	1.29626		86.87	49.237	115.333	0.760861				119.626	63.063	215.836	1.27709		127.208	68.667	179.073	0.867917				122.111	65.44	231.333	1.35854		106.653	59.716	151.727	0.862714				114.529	81.55	140.57	0.515328		93.839	60.681	140.618	0.851853				129.668	52.333	229.6	1.36708		92.714	50.458	116.333	0.710518				116.689	55.212	190.121	1.15614		99.844	86.839	114.333	0.27537				109.805	76.248	138.255	0.564701		79.563	56	96.656	0.510991				113.217	71.879	182.267	0.975013		123.032	50.882	199.455	1.2076				133.63	86.341	205.517	0.891836		136.84	95.333	182.827	0.639389				115.817	55.674	214.61	1.3723		96.474	77.307	118.212	0.424				101.39	44.168	201.889	1.55559		67.061	49.571	89	0.587957				111.36	101.068	120.692	0.176221		102.074	46.345	200.336	1.50862						45	38	1.18421				76	62	1.22581				69	63	1.09524				63	57	1.10526
									101	93	1.08602	73	70	1.04286																																															81	66	1.22727	111	97	1.14433																																						0.373347	1.05357	1.41141	1.34615		178.8	156.5	199.15	0.238535		133.079	125.033	134.381	0.070244				175.608	83	246.3	0.929912		132.149	130.333	135.003	0.0353389				183.14	80	240.566	0.876739		131.313	130.333	133.946	0.0275144				137.64	60.333	230.616	1.23716		109.925	108.368	112	0.0330407				171.314	83.863	240.356	0.913486		125.607	124.333	127.333	0.023884				149.281	77.667	241.63	1.09835		124.776	124	126.333	0.0186975				186.438	92.667	244.992	0.817028		124.051	123.568	125.012	0.0116404				140.333	62.667	223.098	1.14322		123.05	84.685	173.616	0.722722				176.67	88.946	242.853	0.871155		131.041	129.093	132	0.0221839				149.24	85.207	245	1.07071		137.642	136.667	140.667	0.0290609				182.417	103	243.333	0.769298		138.018	137	139.667	0.0193236				155.364	108.993	240.143	0.844147		134.14	131.667	134.667	0.0223647				154.37	77.333	241.907	1.0661		133.751	131.333	136	0.0348932				215.457	152.333	240.519	0.409297		136.904	134.667	138.903	0.0309414				154.316	84	242.333	1.02603		151.276	84.109	241.063	1.03753				147.112	85.984	247.268	1.09633		137.934	136.667	138.667	0.0144997				179.297	99.667	238.36	0.773538		129.83	128.667	131	0.0179697				177.833	115.333	234.667	0.671045		138.934	136.667	146.261	0.0690544				150.105	103.342	240.937	0.916658		135.187	133.53	136.667	0.0232049				128.454	67	183.911	0.910139		110.056	108.923	114.519	0.0508468				128.494	51.667	208.996	1.22441		101.627	99.333	107.342	0.0788078				112.604	50.77	224.333	1.54136		97.824	97.229	98	0.0078815				111.869	50.099	209.172	1.42196		98.076	97	99.333	0.0237877				114.221	52.428	227.333	1.53129		98.452	97.333	99.667	0.023707				105.828	56.143	201.395	1.37253		101.131	100	102	0.0197763				112.033	50.333	219.693	1.5117		98.085	97.068	98.333	0.012897				136.156	78.415	192.491	0.837833		99.279	99	101	0.0201452				115.99	53.162	209.604	1.34875		97.982	96.392	99.482	0.0315364				99.668	89	110.01	0.2108		101.536	100	104.676	0.0460526				100.156	98.229	101.943	0.0370822		98.342	95.667	100.667	0.050843				99.848	92.564	110.455	0.179182		99.559	98.333	100.333	0.0200886				100.552	90.435	124.42	0.337984		96.656	91.021	101	0.103242				97.853	89.071	123.388	0.3507		99.467	97.753	103.741	0.0602009				98.479	96.667	99.91	0.0329309		89.65	82.156	98.667	0.184172				99.343	97.077	102.343	0.0530083		97.999	97.106	99.333	0.0227247				99.021	89.735	109.259	0.19717		100.248	97.529	103.393	0.0584949				127.547	57.288	210.295	1.19961		98.605	98	100	0.0202829				121.155	57.202	202.641	1.20044		100.958	98.667	104.476	0.0575388				109.567	69.429	149.352	0.729444		97.906	90	101	0.112353				122.284	57.021	209.949	1.2506		108.864	105.333	112.281	0.0638228				128.031	126.304	129.934	0.0283525		131.987	127.698	140.402	0.0962519				130.051	126	132	0.0461357		129.067	126	132.647	0.0515004				135.21	133.871	137.333	0.0256046		135.105	132	138	0.0444099				134.513	132	135.333	0.0247783		137.534	136.667	138.434	0.0128477				132.857	127	141.051	0.10576		138.886	134.635	141.917	0.0524315				127.589	127	128.676	0.0131359		124.362	120.898	130.667	0.0785529				124.684	121.667	126.9	0.0419701		125.707	123.219	127.297	0.0324405				142.739	130.188	152.667	0.157483		125.404	110.145	139.488	0.233988				126.465	121.042	130	0.0708338		134.579	128	146.332	0.136217				127.581	127	128.976	0.0154882		126.195	121.336	128.903	0.0599628				122.208	116.092	125.706	0.0786692		122.543	119.732	124.333	0.037546				138.151	100.667	183.667	0.600792		147.98	126	182.218	0.379903				139.228	108	175.333	0.483617		121.804	109.582	136.224	0.218728				133.863	97.667	179	0.607584		115.111	85.97	187.333	0.880567				162.507	142.571	186.492	0.270271		130.907	111.513	176	0.492617				101.494	84.333	112.333	0.275878		139.347	127.333	153.333	0.186585				144.274	93.326	203.667	0.764802		148.619	97.503	219.667	0.821994				134.804	84.667	188.556	0.770667		109.412	83.624	130.966	0.432695				156.523	109.667	223.667	0.728327		146.45	129.667	179.341	0.339187				149.349	79.667	213.667	0.897227		181.529	150.667	215.541	0.357375				110.312	52.175	224.916	1.56593		91.958	88.333	93.333	0.0543726				95.541	70.867	155.444	0.885243		94.016	92.111	95	0.0307288				89.144	39.374	181.926	1.59912		92.416	89.132	95.695	0.0710158				115.508	36.355	178.892	1.234		95.222	93.167	97	0.0402533				121.704	54.305	188.409	1.10189		94.752	93.156	95.667	0.0265008				93.709	92	94	0.0213427		92.52	58.099	132.317	0.802183				117.888	102.667	125.403	0.192861		98.163	72.795	152.94	0.816448				116.915	107.138	123.665	0.141359		106.512	93	128	0.328601				102.234	84	143.385	0.580873		110.536	78.749	154.202	0.68261				123.365	96.667	202	0.853832		116.666	51.535	206.239	1.32604				120.826	44.413	207.558	1.35025		85.85	64.071	102.667	0.449575				117.997	44.03	225.216	1.53551		96.939	95.364	102.667	0.075336				166.182	118.667	209.333	0.545583		94.169	92.667	97.935	0.055942				116.721	47.333	232.667	1.58784		94.515	93.333	94.72	0.0146749				141.638	63.333	187.333	0.875471		95.807	91.307	109.747	0.19247				152.397	87.333	192.333	0.68899		92.891	85.15	106.379	0.228537				127.203	56.667	230.667	1.36789		97.149	94.792	100.229	0.0559656				130.796	79.667	232.333	1.16721		100.665	95.667	106.491	0.107525				118.57	81.333	154.667	0.618487		99.576	88.284	115.926	0.277597				120.697	61.667	155.667	0.77881		110.294	78.202	163.96	0.77754				209.831	187	224.667	0.179511		134.552	95.865	188.802	0.690714				109.23	79.167	137.792	0.536712		118.053	95.708	167.667	0.609548				153.888	104.005	232.293	0.833645		140.262	74.833	231.009	1.11346				174.67	135.08	224.751	0.513374		146.562	95.132	225.022	0.886246				194.576	154.333	233.843	0.408632		120.988	86.279	175.542	0.737784				118.854	91.421	172	0.677966		173.229	106.167	232.111	0.727038				106.47	81.667	133.793	0.489584		97.542	90.961	103.331	0.126817				105.609	91.331	122.462	0.294776		111.869	86.587	139.881	0.476396				118.851	91.5	161.014	0.584884		112.15	86.667	124.972	0.341551				157.364	105.458	224.619	0.757232		133.703	121.145	146	0.185897				101.027	86.333	120.667	0.33985		120.625	82.333	162.133	0.661554				100.636	83.111	122.906	0.395435		143.738	124.982	167.745	0.297507				89.705	77.289	108.144	0.343961		119.072	107.055	141.667	0.290681				103.074	89.904	113.333	0.227303		138.808	81.833	215	0.959361				136.095	92.109	180.181	0.647136		144.97	128.354	192	0.439029				96.758	89.898	101.265	0.117479		123.116	114.333	133.166	0.15297				101.734	82.024	118.146	0.355063		99.058	77.333	116.596	0.396364				90.642	62.667	104	0.456003		99.573	89.234	122.282	0.331897				152.335	130.667	168.728	0.249851		111.074	78.292	123.914	0.410735				139.285	82.333	208.333	0.90462		79.561	64.242	98.899	0.435603				124.202	67.411	230.065	1.30959		90.208	86.333	97	0.118249				112.088	47.333	230	1.62967		96.827	96.333	97.333	0.0103277				120.233	49.396	234.602	1.54039		96.571	96.333	97.667	0.0138137				96.865	72.616	134.176	0.635524		99.725	98.667	100.667	0.0200552				129.718	47.913	228	1.3883		96.177	95	97.667	0.0277301				120.714	96.583	161.057	0.534105		97.246	93.667	98.194	0.046552				110.27	89.084	170.478	0.738134		99.058	97.143	101.204	0.0409962				117.263	57.016	193.022	1.15984		104.495	102.333	105.333	0.0287095				113.809	72.341	199.962	1.12136		104.81	103.333	106.333	0.0286232				125.082	58.781	236.128	1.41785		108.691	104.333	110.667	0.0582753				111.394	65.846	185.781	1.07667		105.453	104.667	105.667	0.0094829				121.017	62.247	232.517	1.40699		103.439	101.667	104.667	0.0290026				133.155	101.718	179.192	0.581833		104.423	103.333	106	0.0255404				103.639	53.721	154.171	0.96923		96.114	95.407	97.333	0.0200387				106.66	52.969	192.285	1.30617		93.789	93	94.333	0.0142128				106.701	84.205	141.424	0.536256		95.123	93	98	0.0525635				111.892	55.576	225.497	1.51862		96.759	95	97.667	0.0275633				109.214	44.798	230.312	1.69863		95.66	93.132	97.132	0.0418148				110.535	47.878	224.371	1.59672		95.184	92	101.744	0.10237				107.863	54.606	215.517	1.49181		94.728	93.667	95	0.0140719				148.764	108.667	217.402	0.730923		187.062	120.667	235.965	0.616362				187.001	158.333	232.19	0.394955		197.892	125.713	238.938	0.572156				130.084	96	162.682	0.512607		138.993	113	230.333	0.844165				118.369	95.333	148.444	0.44869		97.812	74.444	131.667	0.58503				155.458	69.153	242.645	1.11601		136.708	99.667	160.667	0.446207				132.175	110.333	144.949	0.261895		92.935	67.88	114.333	0.499844				156.367	109	237.333	0.820717		109.91	98.206	125.667	0.24985				124.852	99	147.615	0.389381		143.412	117.357	173.15	0.38904				154.702	91.667	210.876	0.770572		200.431	126.667	244	0.585403				149.077	119.333	178.406	0.396258		171.299	127	204.661	0.453365				139.807	76.922	229.103	1.08851		134.186	117.489	210.333	0.691905				153.036	98	202.412	0.682271		136.972	90.333	201.177	0.809246				143.866	73.333	227.446	1.07123		116.748	89.78	202.667	0.966929				148.75	87	217.333	0.876188		159.364	120	196.755	0.481633				172.585	85.333	252.193	0.966828		138.599	88.333	212.377	0.894985				130.23	75.667	217.333	1.08781		112.769	90	119.333	0.260116				120.558	102.667	136	0.276489		113.976	65.528	206.667	1.23832				185.064	177.547	195.333	0.0961073		130.664	52.333	208	1.19135				145.949	71.333	223.855	1.04504		143.504	68.667	239.238	1.18861				138.464	100.667	205.08	0.75408		149.05	116	194.636	0.527581				133.75	60.547	217.667	1.17473		106.205	90.917	119	0.264423				108.525	91.59	144.667	0.489076		110.852	100.381	140.051	0.357865				131.491	59.961	184	0.943327		103.204	89	111.667	0.219633				128.636	58.446	201.88	1.11504		104.368	91	123.715	0.313458				124.263	54.377	220.85	1.33968		97.531	85	130.593	0.467472				134.621	57.91	216.992	1.1817		133.64	90.386	214.596	0.929437				116.57	73.107	195.632	1.05109		125.607	60.667	211.774	1.20301				116.996	46	228	1.55561		108.844	91.569	134.243	0.392066				117.356	51.667	203	1.28952		86.789	49.237	115.333	0.761571				119.503	63.063	215.836	1.2784		126.942	67.667	179.023	0.87722				122.069	65.44	230.667	1.35355		106.622	59.716	151.686	0.86258				114.458	81.476	140.57	0.516294		93.77	60.681	140.86	0.85506				129.542	52.333	230.133	1.37253		92.753	50.458	117.619	0.724084				116.718	55.212	190.121	1.15585		99.83	86.839	114.333	0.275408				109.792	75.536	138.255	0.571253		79.699	56.667	96.656	0.50175				113.116	71.879	182.267	0.975883		123.033	50.882	199.455	1.20759				134.102	86.341	208.812	0.913268		136.848	95.333	182.874	0.639695				115.883	55.674	214.61	1.37152		96.307	77.307	118.212	0.424735				101.498	44.168	202.264	1.55763		67.091	49.571	90	0.602599				111.368	101.068	120.692	0.176209		102.129	46.4	200.336	1.50727						49	45	1.08889				65	59	1.10169				66	62	1.06452				59	52	1.13462
									97	93	1.04301	80	73	1.09589																																															87	65	1.33846	149	111	1.34234																																						1.04311	1.32203	1.04553	1.36364		178.383	156.333	200.468	0.247417		133.089	125.033	134.381	0.0702387				175.499	84	247.467	0.931441		132.124	130.333	135.003	0.0353456				183.228	80.667	240.566	0.872678		131.234	130.333	133.946	0.027531				137.768	59.333	230.382	1.24157		109.808	108.368	111	0.0239691				171.089	83.333	239.959	0.915465		125.627	124.333	127.333	0.0238802				149.323	78	241.63	1.09581		124.486	123.333	126.333	0.0240991				186.106	92.667	245.628	0.821903		124.046	123.568	125.012	0.0116408				140.113	62.667	222.335	1.13957		122.941	84.983	173.9	0.723249				176.398	89.612	242.667	0.867669		131.103	129	132.744	0.0285577				149.132	85.414	244	1.06339		137.476	136	141.333	0.0387922				182.573	103	241.667	0.759515		138.114	137	139.667	0.0193101				155.041	108.993	240.33	0.847111		133.83	131.333	135	0.0274004				154.85	77.333	243.106	1.07054		134.052	132	136.046	0.0301823				215.121	151.667	240.704	0.413893		136.594	134.525	138.126	0.0263628				153.871	84	242.333	1.029		151.274	84.295	241.202	1.03724				147.217	85.984	246.902	1.09307		138.484	137.333	140.333	0.0216632				179.146	99.667	238	0.77218		129.821	128.667	131.603	0.0226158				178.036	116.981	234.667	0.661024		138.925	136.667	146.261	0.0690588				149.856	103.795	240.799	0.914238		134.971	134.95	136.667	0.0127213				128.568	66	183.911	0.91711		110.048	108.923	114.519	0.0508505				128.453	52.333	207.584	1.20862		102.059	100.667	107.18	0.063816				112.595	50.77	224.727	1.54498		97.824	97.229	98	0.0078815				112.001	50.099	208.533	1.41458		97.98	96.184	98.667	0.0253419				114.212	52.428	228.087	1.53801		98.556	97.667	99.667	0.020293				106.006	56.347	202.457	1.37832		101.029	98.765	102	0.0320205				112.116	50.062	219.73	1.51333		98.085	97.068	98.333	0.012897				136.058	78.787	192.644	0.836827		99.326	99	101	0.0201357				115.887	53.074	207.437	1.33201		98.124	96.333	99.667	0.0339774				99.871	90.667	110.929	0.202882		101.313	99.739	104.676	0.0487302				100.156	98.229	101.943	0.0370822		98.372	96.333	100.667	0.0440573				99.824	92.564	110.455	0.179225		99.425	98.333	100.333	0.0201157				100.385	90.435	124.449	0.338835		96.491	90.715	101	0.10659				98.112	89.071	123.578	0.35171		99.826	97.667	104.16	0.0650432				98.393	96.289	99.841	0.0361001		89.386	83	98.667	0.175274				99.379	97.077	102.723	0.0568128		97.999	97.106	99.333	0.0227247				99.074	90.458	110.135	0.198609		100.253	97.529	103.314	0.057704				127.523	57.288	210.617	1.20236		98.906	98.333	100	0.0168544				121.201	58.057	202.941	1.1954		100.999	98.667	104.476	0.0575154				109.509	69.429	149.349	0.729803		97.979	89.452	101.667	0.12467				122.139	55.545	209.949	1.26417		108.864	105.333	112.281	0.0638228				128.477	126.304	130.934	0.0360376		131.939	127.082	140	0.0979089				130.004	125.717	132	0.0483293		129.011	126	132.667	0.0516778				135.226	134.341	136.333	0.0147309		135.433	132.333	139.094	0.0499214				134.377	132	135.333	0.0248034		137.84	136	140.225	0.0306515				133.073	127	141.205	0.106746		138.679	133.843	142.289	0.0609032				127.998	127.667	129.279	0.0125939		124.365	121.135	130	0.0712821				124.464	120	126.667	0.0535657		125.682	123.219	127.031	0.0303305				142.81	129.391	152.667	0.162986		125.372	110.667	139.116	0.226917				126.445	121	130	0.0711772		134.361	128.281	145.337	0.126942				128.081	127.473	129.188	0.01339		126.338	121.333	128.502	0.0567446				121.959	115.112	125.687	0.0867095		122.519	119.5	124.471	0.0405733				143.911	111.333	184.871	0.510996		148.598	126.333	185.087	0.395389				144.85	115.333	181.193	0.454677		125.671	116.908	137.368	0.162806				143.15	105.333	187	0.570499		117.016	83.939	201.667	1.00608				170.598	149.349	188.143	0.2274		135	118.412	189.667	0.527815				106.272	89.855	121.739	0.300023		139.059	125.934	153.333	0.197031				147.85	95.453	208.333	0.763476		148.627	96.695	220.388	0.832238				138.884	88	190.839	0.740467		109.848	86.268	131.08	0.407946				158.116	109.667	225	0.72942		147.126	129.667	181.577	0.352827				152.63	80.667	215.333	0.882304		182.305	150.667	217.338	0.365711				110.354	52.175	224.979	1.56591		91.958	88.333	93.333	0.0543726				95.489	71.2	155.444	0.882238		94.366	92.111	95.407	0.0349278				89.101	39.374	181.531	1.59546		92.348	89.132	94.497	0.0580955				115.755	36.355	179.45	1.23619		95.182	93.143	96.857	0.03902				121.756	54.873	187.048	1.08557		94.684	93.188	95.635	0.0258439				93.992	92.801	94.667	0.0198528		92.594	58.099	133.407	0.813314				117.829	103.333	125.403	0.187305		98.354	72.417	154.723	0.836834				116.916	107.726	122.687	0.127964		106.531	93.667	128	0.322282				102.338	83	143.176	0.588012		110.616	80.602	154.202	0.665365				123.577	96.843	198.333	0.821269		116.706	51.535	205.341	1.31789				120.879	44.413	209.667	1.3671		85.812	64.435	103.143	0.451079				118.395	44.03	224.581	1.52499		96.555	94.818	102.667	0.0812905				166.445	118.667	209.446	0.545399		94.528	92.667	97.759	0.0538676				117.145	49.678	232.667	1.56207		94.552	93.333	95.333	0.0211524				142.557	63.333	188.333	0.876842		95.792	91.307	109.747	0.1925				152.552	88.333	192	0.679552		92.961	85	106.498	0.231258				127.309	56.667	231.333	1.37198		97.026	94.792	99.889	0.0525323				130.949	79.667	232.333	1.16584		100.7	95.667	106.772	0.110278				118.713	79.333	154.667	0.634589		99.584	88.284	115.926	0.277575				120.763	61.667	155.667	0.778384		110.389	78.202	163.96	0.776871				208.939	189.3	223.409	0.163249		135.155	95.865	191.407	0.706907				107.737	77.667	131.167	0.49658		117.21	97.261	159.178	0.528257				153.446	102.998	233.001	0.847223		140.727	74.833	230.448	1.10579				173.393	135.191	225.507	0.520875		146.036	95.054	225.764	0.895053				191.564	151	233.958	0.433056		120.271	86	175.143	0.741184				118.633	91.206	171.667	0.678235		171.847	105.579	232.213	0.7369				105.774	81.391	133.793	0.495415		97.802	90.961	103.276	0.125918				104.889	90.997	120.23	0.278704		111.829	86.587	139.881	0.476567				119.493	93.667	161.841	0.570527		111.533	86.667	124.233	0.336815				157.37	106.038	221.46	0.733443		133.52	120.969	143.308	0.167308				101.045	87.333	119	0.313395		120.888	82.333	160.12	0.643463				100.603	83.111	120.147	0.36814		142.652	123	166.878	0.307588				89.853	77.289	108.77	0.350361		119.694	106.594	140.667	0.284668				103.294	90.259	112.667	0.216934		138.142	81.833	211	0.935031				136.266	93	179.435	0.634311		145.338	127.28	188	0.417785				96.823	90.073	101.265	0.115592		122.79	114.333	133.077	0.152651				101.742	81.577	117.821	0.356234		99.807	77.333	115.545	0.382859				91.817	65.333	104.222	0.423549		99.532	87.622	122.615	0.351575				152.042	130.667	168.728	0.250332		111.046	78.292	123.914	0.410839				139.401	82.333	208.333	0.903867		79.508	64.242	98.515	0.431064				124.059	67.411	230.065	1.3111		90.528	86.333	97.667	0.125199				112.101	47.333	230	1.62949		96.827	96.333	97.333	0.0103277				120.255	49.396	234.602	1.54011		96.703	96.606	97.121	0.00532558				96.994	71.258	135.73	0.664701		99.431	98.667	100	0.0134063				129.608	47.913	228	1.38947		96.14	94.917	97.667	0.0286041				120.759	96.496	162.157	0.543736		97.385	93.667	99.215	0.0569698				110.121	88.418	170.088	0.741639		99.058	97.143	101.204	0.0409962				117.334	57.016	193.789	1.16567		104.686	102.133	107	0.0464914				114.077	70.826	202.98	1.15846		104.981	103.333	106.333	0.0285766				124.879	58.781	236.128	1.42015		108.475	104.333	110.764	0.0592855				111.403	65.781	185.781	1.07717		105.383	103.848	105.667	0.0172608				121.11	62	232.517	1.40795		103.439	101.667	104.667	0.0290026				133.41	101.628	178.53	0.576434		104.423	103.333	106	0.0255404				103.639	53.721	154.171	0.96923		96.114	95.407	97.333	0.0200387				106.66	52.969	192.285	1.30617		93.789	93	94.333	0.0142128				106.701	84.205	141.424	0.536256		95.123	93	98	0.0525635				111.892	55.576	225.497	1.51862		96.759	95	97.667	0.0275633				109.214	44.798	230.312	1.69863		95.66	93.132	97.132	0.0418148				110.535	47.878	224.371	1.59672		95.184	92	101.744	0.10237				107.863	54.606	215.517	1.49181		94.728	93.667	95	0.0140719				148.761	108.667	217.839	0.733875		186.686	119	235.965	0.626533				187.05	158.833	231.714	0.389634		197.62	125	238.917	0.576445				130.542	98	162.326	0.492761		139.3	114	233.157	0.855398				117.695	92.667	150.044	0.487506		97.968	74.444	131.667	0.584099				155.494	69.153	242.645	1.11575		136.473	99.667	159	0.43476				133.083	110.333	145.875	0.267066		93.229	67.802	113.875	0.494192				156.394	108	237.333	0.826969		110.109	98.379	125.667	0.247827				125.286	98.61	147.433	0.389692		143.586	117.357	175.384	0.404127				154.859	92	210.876	0.76764		200.171	126.667	244	0.586164				148.645	119.333	177.464	0.391073		171.32	126	205.554	0.464359				139.887	79.527	229.103	1.06926		134.301	118	210.333	0.687508				153.475	97.667	202.431	0.682613		136.821	90.333	201.041	0.809145				144.059	73.333	228.108	1.07439		116.262	89.78	201.333	0.959497				148.853	87	217.333	0.875582		159.335	121.667	196.755	0.471259				172.348	86.333	252.193	0.962355		138.51	88.333	212.666	0.897646				130.227	75.667	217.667	1.0904		112.844	90	120	0.265854				120.931	102.667	136	0.275637		114.536	66.444	205.667	1.21554				184.941	175.577	194.333	0.101416		130.647	53.667	208.095	1.18202				146.156	71.333	223.855	1.04356		143.343	69.31	239.091	1.18444				138.687	100.667	206.94	0.766279		149.078	118	194.106	0.510511				133.75	60.547	217.667	1.17473		106.033	90.917	119	0.264852				109.155	91.59	144.667	0.486253		110.852	100.381	140.051	0.357865				131.491	59.961	184	0.943327		103.163	89	111.667	0.21972				128.636	58.446	201.88	1.11504		104.267	91.047	123.715	0.313311				124.275	55.333	220.85	1.33186		97.524	85	130.593	0.467505				134.589	57.91	217.073	1.18259		133.448	90.386	213.966	0.926054				116.57	73.107	195.632	1.05109		125.607	60.667	211.774	1.20301				116.998	47	228	1.54703		108.916	91.569	134.243	0.391807				117.36	51.667	203	1.28948		86.788	49.237	115.333	0.76158				119.503	63.063	215.836	1.2784		126.942	67.667	179.023	0.87722				121.953	65.44	231.333	1.3603		106.622	59.716	151.686	0.86258				114.477	81.476	140.57	0.516208		93.77	60.681	140.86	0.85506				129.542	52.333	230.133	1.37253		92.781	50.458	118.203	0.73016				116.791	55.212	190.121	1.15513		99.774	86.861	114.333	0.275342				109.742	74.631	137.943	0.576917		79.548	58	96.656	0.485946				113.219	71.879	182.267	0.974995		123.004	50.882	199.455	1.20787				133.862	86.341	208.812	0.914905		136.914	95.333	182.874	0.639387				115.924	55.674	214.61	1.37104		96.333	77.307	118.212	0.424621				101.495	44.168	201.889	1.55398		67.012	49.571	88.333	0.578434				111.575	100.458	120.74	0.181779		102.129	46.4	200.336	1.50727						49	45	1.08889				68	60	1.13333				76	69	1.10145				68	59	1.15254
									101	100	1.01	85	77	1.1039																																															157	108	1.4537	141	111	1.27027																																						0.72638	1.07843	0.603062	1.15789		178.745	159.502	200.547	0.229629		133.382	125.033	134.381	0.0700844				175.396	84	248.155	0.935911		132.124	130.333	135.003	0.0353456				183.277	80.667	240.566	0.872444		131.316	130.476	133.946	0.0264248				137.614	59.333	230.58	1.2444		109.565	108.408	111	0.0236572				170.842	84.333	239.311	0.907142		125.704	124.333	127.311	0.0236906				149.361	77.989	241.556	1.09511		124.486	123.333	126.333	0.0240991				186.89	93	244.721	0.81182		124.046	123.568	125.012	0.0116408				140.343	62.667	222.335	1.1377		123.043	84.623	173.9	0.725576				176.441	89.953	241.248	0.857482		130.995	129	132	0.0229016				149.351	85.207	244	1.06322		137.547	135.069	141.333	0.0455408				182.531	103	242.667	0.765169		137.667	136.244	139.667	0.0248643				154.871	108.993	240.146	0.846853		133.981	131.667	135	0.0248767				154.763	77.037	243.123	1.07316		133.968	132	136.046	0.0302012				215.762	154.333	240.926	0.401336		136.635	134.525	138.126	0.0263549				153.876	84	243	1.0333		150.781	84.151	240.952	1.03993				147.437	85	246.902	1.09811		138.199	136.667	140.333	0.026527				179.377	99.667	238.093	0.771704		129.957	128.667	131.97	0.0254161				177.584	112.957	233.667	0.679735		138.936	136.667	146.13	0.0681105				150.173	103.54	241.336	0.917582		135.021	134.95	136.667	0.0127165				128.482	66	183.911	0.917724		110.097	109	114.519	0.0501285				128.332	52.333	206.11	1.19827		102.059	100.667	107.18	0.063816				112.629	50.333	224.727	1.54839		98.085	97	98.667	0.0169955				112.109	49.272	208.533	1.42059		98.101	97	98.667	0.0169927				114.168	52.428	228.087	1.5386		98.545	97.667	99.667	0.0202953				105.985	56.143	202.449	1.38044		101.133	100	102	0.0197759				112.166	50.062	220.471	1.51926		98.092	97.068	98.333	0.0128961				136.035	77.667	192.878	0.846922		99.186	99	101	0.0201641				115.863	53.074	207.437	1.33229		98.124	96.333	99.667	0.0339774				99.945	90.128	110.872	0.207554		101.54	100	104.676	0.0460508				100.24	98.333	101.333	0.0299282		98.421	96.333	100.667	0.0440353				99.659	93.036	110.206	0.172288		99.307	98.272	100.605	0.0234928				100.438	90.435	124.362	0.33779		96.73	90.715	101	0.106327				98.028	89.068	123.463	0.350869		99.826	97.667	104.16	0.0650432				98.35	96.289	99.841	0.0361159		89.464	82.452	98.113	0.175054				99.432	97.077	103.258	0.0621631		97.999	97.106	99.333	0.0227247				99.043	90.458	109	0.187212		100.117	97.529	102.333	0.0479839				127.527	57.288	210.44	1.20094		98.895	98.333	100	0.0168563				121.203	57.442	204.736	1.21527		101.055	99.3	104.476	0.0512196				109.583	69.429	149.447	0.730205		98.079	90	102.638	0.128855				122.29	55.607	211.522	1.27496		108.976	105.333	111.877	0.0600499				128.491	126.351	131	0.0361815		131.973	127.082	139.112	0.091155				130.013	125.05	132	0.0534562		129.173	126	132.767	0.0523871				135.187	133.667	136.333	0.0197208		135.641	132.333	138.97	0.0489306				134.399	132	135.333	0.0247993		137.614	136.667	139.38	0.0197146				133.001	127.333	139.923	0.0946609		138.663	132.654	143.667	0.0794228				127.928	127.667	128.667	0.0078169		124.37	121.012	130.667	0.0776313				124.433	120	126.467	0.0519717		126.233	123.885	128.656	0.0377952				142.919	130.188	152.667	0.157285		125.179	109.917	139.16	0.233609				126.327	120.99	130	0.0713228		135.008	129	146.081	0.126518				127.923	127	128.991	0.0155641		126.335	121.667	128	0.0501286				122.052	115.9	125.706	0.0803428		122.659	119.71	124.982	0.0429809				143.372	110.333	184.15	0.514863		148.308	126.333	184.409	0.39159				143.987	117.333	179.967	0.434998		125.038	115.627	136.846	0.1697				142.746	105	190.333	0.597796		116.873	84.758	205.667	1.03453				171.243	152.19	189.333	0.216902		135.422	118.526	191.667	0.540097				106.705	89.551	124.609	0.328551		138.862	125.934	153.333	0.197311				147.829	95.372	208.333	0.764133		148.593	96.981	220.892	0.833895				138.858	87.667	191.181	0.745467		110.148	86.268	130.984	0.405963				158.727	109	222.642	0.715959		147.287	129.667	180.499	0.345122				155.671	82	215	0.854366		182.791	149.667	218.591	0.377065				110.235	52.175	224.985	1.56765		92.122	88.333	93.667	0.0579015				95.615	71.867	155.444	0.874099		94.366	92.111	95.407	0.0349278				89.185	39.269	180.963	1.58876		92.18	89.132	94.497	0.0582013				115.657	36.355	179.45	1.23724		94.987	93	97.151	0.0437007				121.924	54.873	187.048	1.08408		94.705	93.188	95.292	0.0222164				93.903	92.801	94.852	0.0218417		92.603	58.099	133.368	0.812814				117.883	103.333	124.318	0.178015		98.512	72.048	151.795	0.809516				116.917	108.675	123.943	0.130588		106.581	93.667	128	0.322131				102.266	84	143.176	0.578648		110.639	79.525	154.447	0.677175				123.461	95.895	198.333	0.82972		116.59	51.535	205.797	1.32312				121.452	44.413	209.998	1.36338		85.946	64.435	102.667	0.444837				117.738	44.182	225.23	1.53772		96.687	95.353	102.333	0.0721917				165.874	118.667	210	0.550617		94.604	92.667	97.759	0.0538244				116.595	48.512	231.333	1.568		94.52	93.667	94.854	0.0125582				141.605	63.333	228.333	1.16521		95.766	91.307	109.747	0.192553				150.65	85	191.333	0.705828		92.677	85	105.663	0.222957				127.39	56.667	231.333	1.37111		97.063	94.792	99.889	0.0525123				130.89	79.667	232.087	1.16449		100.745	95.629	107.683	0.119649				118.368	79.333	154.667	0.636439		99.497	88.284	116.111	0.279677				120.78	61.667	155.667	0.778275		110.424	78.202	163.96	0.776625				209.358	189.3	221	0.151415		133.633	95.865	185.086	0.667657				110.194	79.833	135.389	0.504165		118.207	96.839	160.178	0.535831				154.326	104.167	233.959	0.841025		140.379	75	228.825	1.09578				175.145	135.85	226.107	0.515327		145.608	94.758	226.224	0.902876				195.143	154	234.938	0.414763		121.235	86	175.62	0.739225				119.256	91.11	172.667	0.683882		174.91	105.242	232.704	0.728729				105.708	81.621	133.793	0.493548		97.815	90.961	103.903	0.132311				104.654	90.824	120.23	0.280983		112.14	85.843	139.462	0.478143				120.348	94.667	163.211	0.569548		112.317	87.667	125.144	0.333672				157.704	106.801	223.845	0.742175		135.305	123.579	152.667	0.214981				101.062	87.333	118.667	0.310047		121.347	82.333	160.116	0.640996				100.514	83.111	120.147	0.368466		145.597	116.624	170.198	0.367961				89.697	76.945	106.997	0.335039		119.141	108.191	137	0.241806				103.416	92.268	113.412	0.204456		138.345	82.333	211.583	0.934259				136.272	93.109	179.435	0.633483		146.273	128.367	187	0.400846				97.104	89.859	101.667	0.121602		123.522	114.333	133.929	0.158644				101.745	81.577	117.821	0.356224		102.66	77.667	121.96	0.431453				92.668	67.667	106.667	0.420857		99.44	88.397	122.077	0.338697				152.514	130.667	169.344	0.253596		110.842	77.174	120.852	0.394056				141.96	87.333	210.667	0.868794		79.526	64.242	98.697	0.433255				124.041	67.411	230.239	1.31269		89.917	87	96.667	0.10751				112.03	47.333	230	1.63052		96.633	95.667	98.367	0.0279408				120.218	49.396	235.193	1.5455		96.494	96.333	97.121	0.00816631				96.754	70.522	134.063	0.656727		99.431	98.667	100	0.0134063				129.578	48.203	228	1.38756		96.053	94.917	97.667	0.02863				120.733	96.496	162.157	0.543853		97.749	93.667	99.151	0.0561029				109.875	88.418	170.088	0.743299		99.471	97.333	101.204	0.0389159				117.243	57.142	192.902	1.15794		104.504	101.333	107	0.0542276				113.956	71.675	205.692	1.17604		104.981	103.333	106.333	0.0285766				124.927	58.781	236.128	1.41961		108.336	104.667	110.783	0.056454				111.328	65.596	185.781	1.07956		105.425	103.667	106.286	0.0248423				121.055	61.863	232.198	1.40709		103.023	101	103.667	0.0258874				133.355	100.725	178.53	0.583443		104.379	103.333	105.46	0.0203777				103.551	53.618	154.171	0.971048		96.161	95	97.333	0.0242614				106.802	53.262	192.285	1.30169		93.848	93	94.667	0.0177628				106.659	84.393	141.424	0.534704		94.765	93	96	0.0316573				111.854	54.576	225.497	1.52807		96.41	95	97	0.0207447				109.171	45.596	230.019	1.6893		95.736	93.079	97.395	0.0450823				110.699	47.878	224.371	1.59435		95.029	92	103.217	0.118038				107.915	54.606	215.41	1.4901		95.174	94.333	96	0.0175153				148.34	108.667	216.954	0.729992		186.684	119	236.408	0.628913				187.093	159.083	232.048	0.389993		197.762	125	238.59	0.574377				130.481	98	162.326	0.492991		139.326	113.106	233.157	0.861655				117.667	92.667	149.741	0.485047		97.819	74.353	134.667	0.616588				155.173	69.153	242.236	1.11542		136.447	99.667	159	0.434843				132.895	110.333	145.875	0.267444		93.546	67.724	114.851	0.503784				155.598	109	238	0.829059		109.787	98.4	125.667	0.248363				125.042	99	147.184	0.385343		143.331	117.346	175.128	0.403137				154.839	89.667	212.291	0.791945		199.504	125.667	243.222	0.589236				148.3	119.333	177.464	0.391982		169.181	127	196.768	0.412387				139.691	80.474	228.864	1.06227		134.162	118	208.333	0.673313				153.024	97.667	200.51	0.672071		137.072	90.333	200.523	0.803884				144.171	73.333	227.167	1.06702		116.766	89.333	206.333	1.002				148.925	87.333	218.333	0.879637		159.287	120	196.755	0.481866				172.73	86.333	252.193	0.960227		137.111	89.333	212.73	0.899979				130.395	76.667	220	1.09922		112.581	90	120	0.266475				120.839	102.667	135.949	0.275424		114.572	66.444	205.667	1.21516				183.793	173.262	194.333	0.114645		130.218	53.667	207.667	1.18263				146.069	71.333	224.776	1.05048		143.63	69.429	238.69	1.17845				138.487	100.667	206.33	0.762981		149.125	117	194.3	0.518357				134.416	61	217.667	1.16554		106.033	90.917	119	0.264852				109.032	91.201	144.667	0.49037		110.838	100.381	140.051	0.35791				131.7	59.961	186.667	0.96208		103.295	89	112.748	0.229905				128.607	58.446	204.024	1.13196		104.081	91.047	123.312	0.309999				124.275	55.333	220.85	1.33186		97.529	85	130.593	0.467481				135.65	57.91	217.496	1.17645		132.796	90.386	214.54	0.934923				116.873	73.107	196.293	1.05402		126.477	60.667	211.938	1.19604				117.523	47	227.333	1.53445		108.913	91.569	134.243	0.391817				117.68	51.667	205	1.30297		86.739	49.237	115.333	0.76201				119.622	63.063	215.743	1.27635		127.181	68.667	179.023	0.867708				122.042	65.44	232.333	1.3675		106.641	59.716	151.686	0.862426				114.544	81.659	140.57	0.514309		93.942	60.681	141.447	0.859743				129.847	52.333	230.133	1.3693		92.797	50.458	117.683	0.724431				116.791	55.212	190.121	1.15513		99.858	86.861	114.333	0.275111				109.651	74.631	137.943	0.577396		79.581	58	96.656	0.485744				113.326	71.879	182.267	0.974075		123.011	50.882	199.455	1.2078				133.914	86.341	208.812	0.91455		136.94	95.333	182.874	0.639265				116.027	55.674	213.61	1.3612		96.336	77.307	118.212	0.424608				101.495	44.168	201.889	1.55398		67.012	49.571	88.333	0.578434				111.575	100.458	120.74	0.181779		102.189	46.4	200.336	1.50639						46	41	1.12195				67	58	1.15517				86	66	1.30303				80	60	1.33333
									97	104	0.932692	110	89	1.23596																																															125	115	1.08696	139	116	1.19828																																						1.26834	1.2	0.375042	1.28302		183.357	160	204.31	0.24166		133.528	125.033	135.048	0.075003				176.005	83.5	247.95	0.934348		132.063	130.333	132.771	0.0184609				184.242	80.667	240.098	0.865335		131.28	130.476	133.946	0.0264321				137.812	59.333	231.332	1.24807		109.481	108.408	111	0.0236753				171.232	84.333	239.122	0.903972		125.584	124.333	127.311	0.0237132				150.39	78	241.81	1.08923		124.548	123	125.4	0.0192697				190.027	95	244.59	0.787204		123.989	123.568	124.212	0.00519401				140.623	62.667	224.534	1.15107		123.531	84.623	173.478	0.719293				176.659	90.186	241.628	0.857256		130.86	129	132	0.0229253				150.09	85.207	245.667	1.06909		137.446	136	141.333	0.0388007				182.604	104	240.453	0.747262		137.608	136.244	139.667	0.024875				154.891	108.993	240.429	0.848571		134.005	132.63	135	0.0176859				156.415	77.042	242.916	1.06047		133.821	131.667	136.222	0.034038				216.664	154.642	240.704	0.397214		136.635	134.525	138.126	0.0263549				154.557	84	243	1.02875		150.953	83.666	240.822	1.04109				147.632	85	246.672	1.0951		137.87	136.667	138.889	0.0161166				179.788	99.667	237.565	0.767003		129.987	128	131.97	0.0305415				178.321	112.957	234.077	0.679225		139.277	136.667	147.13	0.0751237				149.405	103.425	239.828	0.912975		135.048	134.95	137.19	0.0165867				128.585	68	183.911	0.901435		110.097	109	114.519	0.0501285				128.274	52.333	206.11	1.19882		102.403	101	107.991	0.0682695				112.628	50.333	226.738	1.56626		98.085	97	98.667	0.0169955				112.015	49.311	208.226	1.41869		98.14	97	98.667	0.0169859				114.322	52.428	228.493	1.54008		98.366	97.667	99.667	0.0203322				106.044	56.143	202.205	1.37737		101.126	100	102	0.0197773				112.081	50.333	220.471	1.51799		97.999	97	98.333	0.0136022				135.974	77.085	192.878	0.851582		99.186	99	101	0.0201641				115.763	52.909	207.437	1.33487		98.131	96.333	99.625	0.033547				99.997	90.667	110.692	0.200256		101.558	100	104	0.0393864				100.426	98.333	101.667	0.0331986		98.418	95.874	100.667	0.0487004				99.694	93.036	110.478	0.174955		99.261	98.333	100.333	0.0201489				100.346	89.783	124.42	0.345176		96.664	91.618	101	0.0970578				97.962	88.407	121.667	0.339519		99.761	97.667	104.16	0.0650856				98.277	96.289	99.841	0.0361427		89.61	82.438	98.113	0.174925				99.397	97.077	102.601	0.0555751		97.975	97.106	99.333	0.0227303				99.037	90.458	108.8	0.185204		99.753	97.333	102.499	0.0517879				127.49	57.288	210.323	1.20037		98.972	98.333	100	0.0168431				121.291	57.442	201.074	1.18419		101.004	98.667	104.476	0.0575126				109.568	69.429	149.447	0.730304		98.079	90	102.638	0.128855				122.356	55.434	211.522	1.27569		109.041	105.333	111.333	0.0550252				128.847	126.351	131.327	0.0386194		131.965	127.082	139.169	0.0915925				130.071	125.37	132	0.0509722		129.185	126	132.301	0.048775				135.11	133.667	135.667	0.0148028		135.594	132.333	139.297	0.0513592				134.24	132	135.333	0.0248287		137.776	136.924	140.09	0.0229793				132.866	128.051	139.282	0.0845288		138.55	133.287	143.667	0.0749188				128.012	127.667	128.676	0.00788207		124.326	121.556	130.667	0.0732831				124.209	120	126.184	0.0497871		125.845	123.552	128.115	0.0362589				142.815	130.014	154.667	0.172622		124.869	110.59	137.676	0.216915				126.657	120.333	129.875	0.0753373		135.079	128.965	146.081	0.126711				127.934	127	128.976	0.0154455		126.286	121.326	128.573	0.0573856				122.048	116.466	125.687	0.0755522		122.51	119.395	124.982	0.0456044				141.514	105.333	185	0.562962		148.266	126	184.1	0.391863				141.221	106.333	180.118	0.522479		123.609	112.816	137.092	0.196393				134.478	98.667	183.333	0.62959		115.045	85.052	190.333	0.915129				160.393	138.762	183.476	0.278778		129.352	107.531	173.667	0.511287				101.574	85	112.377	0.269528		138.713	126.583	153.333	0.192844				145.146	94.388	203.333	0.750589		149.116	96.981	221.588	0.835638				134.511	84.667	185.517	0.749753		109.576	85.004	130.807	0.418002				156.117	110.333	228	0.75371		146.566	128.333	181.307	0.361434				147.396	77.667	210	0.897806		182.447	150.667	214.573	0.350272				110.386	52.175	225.745	1.57239		91.649	88.333	93.333	0.054556				95.67	71.867	155.333	0.872437		93.979	93	95	0.0212814				89.204	39.269	182.765	1.60863		92.255	89.132	94.539	0.0586093				115.547	36.355	179.45	1.23841		95.36	93.333	97.361	0.0422399				121.409	54.873	187.844	1.09523		94.941	93.188	95.667	0.026111				93.982	92.801	94.852	0.0218233		92.662	58.099	133.368	0.812296				118.158	104.667	123.922	0.16296		98.517	72.048	150.194	0.793224				117.333	107.928	123.635	0.133867		106.36	93.667	125.333	0.297725				102.285	83.667	143.214	0.582167		110.58	80.047	154.129	0.66994				123.495	96	195.333	0.804348		116.59	51.535	205.4	1.31971				121.426	44.413	209.004	1.35548		85.935	64.435	102.5	0.442951				117.648	44.182	225.211	1.53873		96.582	94.818	102.667	0.0812677				165.874	118.667	210	0.550617		94.601	93.333	97.759	0.046786				116.57	48.888	231.333	1.56511		94.515	93.667	94.854	0.0125589				141.543	63.333	228.333	1.16572		95.567	91.307	109.747	0.192954				150.439	85	191.333	0.706818		92.658	85	105.88	0.225345				127.201	54.667	230.333	1.38101		97.078	94.792	100.229	0.0560065				130.544	79.667	232.087	1.16758		100.612	95.629	107.683	0.119807				117.178	78.333	153.333	0.640052		99.546	88.284	115.157	0.269956				120.768	61.667	155.667	0.778352		110.398	78.202	163.96	0.776808				209.326	189.3	221.75	0.155021		134.148	95.865	189.074	0.694822				110.05	79.667	135.556	0.507851		118.282	96.839	162.267	0.553153				154.398	104	233.452	0.838431		140.253	75	226.738	1.08189				175.068	136.219	226.045	0.513092		146.129	95.548	225.986	0.892622				195.622	156.333	234.938	0.401821		121.485	86	174.545	0.728855				118.975	93.195	172.667	0.667972		174.349	105.193	233.148	0.733902				106.233	81.621	134.322	0.496089		97.802	91.959	103.684	0.119885				105.051	90.938	121.185	0.287927		112.275	86.587	139.881	0.474674				119.63	94.667	163.211	0.572967		112.333	86.667	125.144	0.342526				157.761	106.724	223.041	0.737299		134.632	121.536	148.667	0.20152				101.069	86.667	118.667	0.316615		120.96	82.333	159.107	0.634706				100.636	83.294	120.147	0.366201		144.741	118.09	168.667	0.349431				89.619	75.767	106.997	0.348475		119.45	108.242	140	0.265869				103.355	92.268	113.412	0.204576		138.684	81.583	211.583	0.937383				136.362	93.109	178.548	0.62656		145.942	129.066	185.333	0.385544				97.258	90.016	101.667	0.119795		124.505	115.158	134.059	0.151809				101.545	79.848	116.167	0.357664		101.779	75.333	121.354	0.452166				92.212	65.667	105.667	0.433783		99.588	88.397	122.077	0.338193				152.27	130.667	169.344	0.254003		111.16	78.683	120.852	0.379354				141.066	85.333	207.667	0.867211		79.56	64.242	99.646	0.444997				124.109	68.942	230.239	1.29964		89.917	87	96.667	0.10751				112.009	47.333	230	1.63082		96.633	95.667	98.367	0.0279408				120.136	49.396	235.193	1.54656		96.372	95.667	97.121	0.0150874				96.68	69.314	134.063	0.669725		99.431	98.667	100	0.0134063				129.709	48.203	228	1.38616		95.94	94.917	97.667	0.0286637				120.487	96.042	162.157	0.548731		97.749	93.667	99.151	0.0561029				110.115	88.418	172.688	0.765291		99.066	97	101.015	0.0405285				117.395	57.142	194.244	1.16787		104.559	102.333	107	0.0446351				113.99	71.285	206.612	1.18718		105.448	103.333	107	0.0347754				124.896	58.431	236.128	1.42276		108.11	103.333	110.678	0.0679401				111.306	65.501	185.781	1.08062		105.597	104.894	106.286	0.0131822				121.069	61.973	232.403	1.40771		103.113	101.667	103.667	0.0193962				133.365	100.725	178.53	0.583399		104.514	103.333	105.46	0.0203513				103.525	53.567	154.171	0.971785		96.094	94	97.333	0.0346848				106.62	52.842	191.49	1.30039		93.791	92.74	94.333	0.0169846				106.583	84.393	141.424	0.535085		94.923	93.664	96.015	0.0247674				111.873	54.576	225.463	1.52751		96.683	95.751	97.667	0.0198173				108.965	44.968	230.598	1.70357		95.677	94	97	0.0313555				110.708	47.253	224.424	1.60035		95.017	92	103.217	0.118053				107.903	54.846	215.839	1.49202		95.127	94.645	96	0.0142441				147.986	107.667	216.612	0.736185		186.451	119	236.408	0.629699				187.122	158.833	232.048	0.391269		197.751	125	238.59	0.574409				130.733	96	163	0.512495		139.019	113.036	233.157	0.864062				117.509	92.667	149.444	0.483172		97.912	74.981	138.667	0.650441				155.237	69.153	242.236	1.11496		136.489	99.667	159	0.434709				132.37	110.333	145.807	0.267991		93.724	67.083	116	0.521926				155.78	110	238	0.821672		109.84	97.722	125.667	0.254416				125.45	99.229	146.5	0.376811		143.47	116.959	175.128	0.405444				155.286	92	214.386	0.788133		199.536	125.667	243.222	0.589142				148.71	119.333	178.703	0.399233		169.71	127	196.256	0.408084				140.127	80.666	230.547	1.06961		134.187	117.566	206.333	0.661517				153.056	97.667	200.843	0.674106		137.127	89.333	200.912	0.813691				144.554	73.333	228.162	1.07108		116.661	88.78	209	1.03051				148.971	87.667	217.333	0.870411		159.562	120	196.718	0.480804				172.304	84.333	252.193	0.974208		137.686	89.333	207.862	0.860865				130.274	75	218	1.09769		112.769	87.333	120	0.289681				120.501	102.667	136.089	0.277359		114.843	66.444	207.667	1.2297				184.14	175.116	194.333	0.104361		130.471	53.667	208	1.18289				145.792	70.333	224.776	1.05934		143.362	69.583	238.381	1.17742				138.48	100.667	206.783	0.766291		149.383	116.667	193.888	0.516933				134.05	61	217.667	1.16872		106.025	90.917	119.083	0.265654				109.048	91.201	144.667	0.490298		110.822	100.381	140.051	0.357961				131.7	59.961	186.667	0.96208		103.295	89	112.748	0.229905				128.607	58.446	204.024	1.13196		104.21	90.877	123.312	0.311247				124.275	55.333	220.85	1.33186		97.583	85	130.593	0.467223				135.205	57.91	214.662	1.15937		133.337	90.386	213.69	0.924755				116.847	73.107	196.293	1.05425		126.171	60.667	211.447	1.19504				117.563	47	228	1.5396		109.027	91.569	134.243	0.391408				117.954	51.667	205	1.29994		86.739	49.237	115.333	0.76201				119.462	63.612	215.743	1.27347		127.203	69.667	179.023	0.859697				122.419	65.44	232.333	1.36329		106.669	59.333	151.686	0.86579				114.662	81.859	140.57	0.512035		94.176	60.681	141.447	0.857607				130.005	52.333	230.133	1.36764		92.798	50.458	119.063	0.739294				116.673	55.212	189.683	1.15255		99.902	86.861	114.333	0.274989				109.651	74.631	137.943	0.577396		79.583	58	96.656	0.485732				113.187	70.901	182.267	0.983912		123.013	50.882	200.187	1.21373				133.946	87.008	208.812	0.909352		136.754	95.333	181.031	0.626658				116.054	55.674	213.61	1.36088		96.279	77	118.212	0.428048				101.429	44.222	201.889	1.55446		66.966	49.52	88.333	0.579593				111.575	100.458	120.74	0.181779		102.155	46.4	200.336	1.50689						44	35	1.25714				65	56	1.16071				90	66	1.36364				64	53	1.20755
									84	79	1.06329	87	75	1.16																																															133	120	1.10833	96	83	1.15663																																						2.85944	1.03704	1.18575	1.25862		184.099	162.833	206.641	0.237959		133.548	125.033	135.048	0.0749918				175.978	84.5	246.707	0.921746		132.028	130.333	134.94	0.0348941				182.031	81.667	240.179	0.870797		131.119	130.333	133.946	0.0275551				137.768	59.333	227.347	1.21954		109.504	108.36	111	0.0241087				171.389	84.333	238.977	0.902298		125.718	124.333	127.311	0.0236879				149.872	78	242.037	1.09451		124.51	123	125.4	0.0192756				185.323	96	243.206	0.794321		123.904	122.023	124.212	0.0176669				140.297	61.667	222.285	1.14484		123.369	84.623	173.487	0.720311				176.587	90.907	241.853	0.854797		130.882	129	132	0.0229214				149.329	85.207	245	1.07007		137.305	135.667	141.08	0.0394232				182.642	104	240.667	0.748278		137.687	136.244	139.667	0.0248607				154.585	108.993	241.366	0.856312		133.76	132.381	135	0.0195798				154.844	76.333	242.912	1.07579		133.678	131.667	136	0.0324137				216.39	151.667	240.605	0.411008		136.507	134.525	138	0.0254566				154.625	84	243	1.02829		150.824	83.564	240.897	1.04316				147.026	85	246.137	1.09598		137.792	136.75	138.833	0.015117				179.29	99.333	238.464	0.776011		130.087	128	131.063	0.0235458				178.319	113.741	234.667	0.678144		139.33	137.667	147.667	0.0717721				149.566	103.54	238.921	0.905159		135.145	136.006	137.19	0.00876096				128.594	68	184.611	0.906815		109.836	108.333	111.126	0.0254288				128.442	52.333	206.31	1.19881		102.345	101	108.667	0.0749133				112.784	50.333	226.94	1.56589		97.907	97.333	98	0.00681259				111.888	49.311	208.006	1.41834		98.14	97	98.667	0.0169859				114.431	52.428	228	1.5343		98.565	97.667	99.667	0.0202912				106.115	56.143	202.205	1.37645		100.894	99.506	102	0.024719				112.241	50.333	219.667	1.50866		98.193	97.068	98.66	0.016213				136.476	76.906	192.95	0.850289		99.186	99	101	0.0201641				115.796	53.074	207.862	1.33673		98.241	95.765	99.667	0.0397187				99.952	89.564	111.325	0.217715		101.558	100	104	0.0393864				100.445	98.333	101.724	0.0337598		98.45	96.333	100.667	0.0440223				99.72	92.564	111.68	0.191697		99.368	98.333	100.333	0.0201272				100.495	89.565	124.42	0.346833		96.535	91.583	101	0.0975501				98.094	88.576	124.435	0.365558		99.724	97.667	105.111	0.074646				98.336	96.289	99.619	0.0338635		89.53	83.184	98.046	0.166				99.388	97.423	102.513	0.0512134		97.926	97.106	99.333	0.0227417				98.906	89.844	108.637	0.190009		99.841	97.333	103.549	0.062259				127.634	57.288	210.89	1.20346		99.178	98.333	100.582	0.0226764				121.213	57.442	199.214	1.16961		100.752	97.333	104.476	0.0708969				109.466	69.429	148.359	0.721046		98.009	89.474	102.509	0.132998				122.289	54.942	211.522	1.28041		109.365	105.333	112.333	0.0640059				128.775	126.211	131.261	0.0392157		131.929	127.082	139.333	0.0928606				130.143	126.667	132	0.040978		129.21	127	132.247	0.0406083				135.356	133.667	136.333	0.0196962		135.525	132.333	139.297	0.0513854				134.25	132	135.333	0.0248268		137.545	136.667	139.38	0.0197245				132.891	128.333	139.282	0.0823908		138.642	133.287	143.063	0.0705125				128.15	127.667	129	0.0104019		124.433	121.679	130.667	0.0722316				124.48	120.316	126.4	0.0488753		125.79	123.552	127.688	0.0328802				143.001	130.014	152.667	0.158411		124.55	109.793	137.676	0.22387				126.501	120.333	130	0.0764184		135.316	129	146.22	0.127258				128.122	127	129.129	0.016617		126.487	121.667	128.297	0.0524165				121.884	117.233	125.702	0.0694841		122.581	120.066	124.882	0.0392883				145.137	112.542	183.945	0.49197		147.696	126	184.567	0.396537				146.555	120.333	184.537	0.438088		127.074	119.603	140.378	0.163487				147.2	105	195.667	0.615944		117.315	84.793	199.887	0.981068				175.386	156.921	191.847	0.199138		136.996	120.833	195.667	0.54625				108.966	91.899	126.87	0.320935		137.332	122.601	153.144	0.222403				148.341	95.023	209.333	0.770589		148.449	97.567	222.286	0.840147				141.18	89.333	195.444	0.751601		110.17	85.76	130.807	0.408886				159.485	111.159	227	0.726344		147.66	131.667	182.427	0.343763				156.567	83.667	215.731	0.843498		183.575	151.667	218.928	0.366395				110.434	52.175	225.91	1.5732		91.649	88.333	93.333	0.054556				95.653	71.867	155.333	0.872592		94.06	93	95	0.021263				89.245	39.269	182.765	1.60789		92.179	89.132	94.34	0.0564988				115.796	36.355	179.45	1.23575		95.205	93.333	96.81	0.0365212				121.515	53.897	187.279	1.09766		94.835	93.01	95.667	0.0280171				93.982	92.801	94.852	0.0218233		92.647	58.099	133.337	0.812093				118.138	104.667	123.403	0.158594		98.503	71.384	149.459	0.792615				117.115	107.928	122.628	0.125518		106.225	93.333	125.333	0.301247				102.106	84.667	143.214	0.573394		110.608	80.633	152.705	0.651598				123.537	96.092	195.333	0.80333		116.581	51.547	205.4	1.31971				121.367	44.413	207.836	1.34652		85.929	64.435	103.238	0.45157				117.635	44.182	225.211	1.5389		96.803	95.019	102.667	0.0790058				165.785	118.667	210	0.550912		94.537	93.333	97.759	0.0468176				116.368	48.888	230.333	1.55923		94.551	93.333	94.667	0.0141088				141.879	62.667	228.333	1.16766		95.728	91.307	109.747	0.192629				151.811	88	194	0.698237		92.777	85	105.88	0.225056				127.953	56.667	231.667	1.36769		96.981	94.792	99.251	0.0459781				131.018	79.667	232.333	1.16523		100.638	95.667	107.683	0.119398				119.101	78.333	154.667	0.640918		99.511	88.284	115.157	0.270051				120.813	61.667	156	0.780818		110.44	78.202	163.96	0.776512				209.493	189.833	221.5	0.15116		134.329	95.865	189.074	0.693886				109.054	78.5	135.097	0.518981		117.824	96.839	162.333	0.555863				153.783	104	233.58	0.842616		140.247	75.5	226.792	1.07875				174.862	135.228	226.445	0.521651		145.991	95.548	226.776	0.898877				193.302	152	233.021	0.419142		119.931	86	174.343	0.736615				118.796	92.178	170.667	0.660704		173.568	104.9	232.696	0.736288				105.944	82.494	132	0.467285		97.901	92.52	103.94	0.116648				104.871	92.242	118.125	0.246808		112.4	86.587	139.881	0.474146				119.599	93.667	167.167	0.614554		112.059	86.667	125.616	0.347576				157.101	106.724	221.929	0.733318		133.938	121.536	144.785	0.17358				100.993	86.667	113.333	0.264038		120.8	82.333	159.072	0.635257				100.595	83.294	119.505	0.359968		142.343	116.667	167.778	0.359069				89.516	73.82	106.997	0.370626		119.565	108.319	140	0.264969				103.119	91.175	113	0.211649		138.521	81.583	211.944	0.941092				135.973	94.087	179.129	0.625433		145.66	128.656	184	0.379953				97.08	90.175	101.667	0.118377		124.312	115.667	134.077	0.148095				101.596	79.848	115.533	0.351244		101.503	75.333	121.354	0.453395				92.466	65.667	104.989	0.425259		99.866	87.891	121.846	0.340006				151.475	128.667	168.749	0.264611		111.225	80.969	123.488	0.382279				140.817	87.333	207.667	0.854542		79.587	64.242	99.273	0.44016				124.156	69.401	230.141	1.29466		89.958	87	96.667	0.107461				111.901	46.333	230	1.64133		96.759	96.333	97.333	0.010335				120.373	49.396	236.08	1.55088		96.376	95.667	97.121	0.0150867				96.745	69.201	135.208	0.682278		99.725	98.667	100.667	0.0200552				129.728	48.203	228	1.38595		96.133	94.917	98.667	0.0390085				120.612	96.042	162.157	0.548163		97.939	93.667	99.021	0.0546667				110.07	88.418	173.491	0.772899		99.107	97	101.238	0.0427619				117.405	57.142	197.866	1.19862		104.49	102.333	107	0.0446646				114.041	71.285	205.183	1.17412		105.448	103.333	107	0.0347754				124.959	58.431	236.128	1.42204		108.205	103.333	110.783	0.0688508				111.319	65.501	185.781	1.0805		105.676	104.939	106.433	0.0141376				121.074	61.973	232.403	1.40765		103.232	101.667	104.039	0.0229774				133.267	100.725	178.53	0.583828		104.458	103.333	105.46	0.0203623				103.541	53.567	154.171	0.971634		95.968	93.667	97.333	0.0382002				106.596	52.842	191.49	1.30069		93.791	92.74	94.333	0.0169846				106.532	84.393	141.424	0.535341		94.707	93.664	95.645	0.0209171				111.88	54.576	225.463	1.52741		96.598	95.751	97	0.0129299				108.963	44.968	230.598	1.70361		95.152	93.667	96.667	0.0315285				110.677	47.253	224.047	1.59739		95.05	92	102.55	0.110994				107.755	54.846	215.784	1.49355		94.93	93.864	96	0.0225008				147.993	107.667	216.223	0.733521		186.635	119	236.751	0.630916				187.03	158.583	230.804	0.386147		197.763	125	238.59	0.574374				130.573	96	163.465	0.516684		139.06	113.036	233.157	0.863807				118.191	93.667	149.778	0.474749		97.803	74.51	138.667	0.655982				155.141	69.153	242.236	1.11565		136.583	99.667	160	0.441731				132.776	110.333	145.868	0.267631		93.367	68.466	114.851	0.496803				155.585	107.667	238	0.837696		109.862	98.494	126.667	0.25644				125.372	99.022	146.477	0.378514		143.295	117.356	174.494	0.398744				155.172	91	213.805	0.791412		199.721	125.667	243.318	0.589077				149.058	120	179.841	0.401461		169.306	125	195.702	0.417599				140.188	79.918	230.032	1.0708		134.137	117.675	206.333	0.660951				153.084	97.667	201.843	0.680515		136.96	89.333	200.996	0.815296				144.345	73.333	227.563	1.06848		116.531	88.667	207.333	1.01832				148.935	87.333	216.406	0.86664		159.541	120	196.718	0.480867				172.229	85.333	252.193	0.968826		137.205	89.333	202.101	0.821894				130.348	76	218	1.08939		112.355	86	120	0.302612				120.632	102.667	135.173	0.269464		114.803	67.667	207.667	1.21948				184.115	174.242	195.333	0.114553		130.662	53.333	208.095	1.18445				145.774	72.004	225.237	1.05117		143.461	69.583	238.571	1.17794				138.914	100.667	206.345	0.760744		149.552	116.667	196.817	0.535934				133.75	61	217.667	1.17134		106.081	90.917	119.083	0.265514				108.579	93.382	144.333	0.469253		110.75	100.08	140.051	0.360912				131.026	59.961	184	0.946675		103.142	89.333	112.228	0.221976				128.607	58.446	204.024	1.13196		104.21	90.877	123.312	0.311247				124.275	55.333	220.85	1.33186		97.577	85	130.593	0.467252				134.532	57.91	214.936	1.1672		133.679	90.386	213.706	0.922508				116.79	73.107	195.429	1.04737		125.831	60.667	210.23	1.1886				117.265	47	228	1.54351		108.967	91	133.876	0.393477				117.918	51.667	205	1.30034		86.699	49.237	115.333	0.762362				119.423	63.612	215.1	1.2685		127.234	69.667	179.023	0.859487				122.419	65.44	232.333	1.36329		106.669	59.333	151.686	0.86579				114.65	81.859	140.57	0.512089		94.165	60.681	141.447	0.857707				130.005	52.333	230.133	1.36764		92.731	50.458	119.267	0.742028				116.747	55.212	189.683	1.15182		99.726	86.322	114.451	0.282063				109.585	74.631	138.255	0.58059		79.594	58	96.656	0.485665				113.157	70.901	182.267	0.984172		123.092	50.882	200.187	1.21295				133.713	87.008	206.766	0.895635		136.756	94.333	181.031	0.633961				116.092	55.674	212.83	1.35372		96.322	78	117.667	0.411817				101.166	44.222	200.319	1.54298		66.986	49.52	88.425	0.580793				111.535	100.934	120.74	0.177577		102.481	46.765	200.336	1.49853						51	49	1.04082				60	57	1.05263				82	69	1.18841				66	56	1.17857
									42	35	1.2	68	63	1.07937																																															137	121	1.13223	98	90	1.08889																																						0.578323	1.28261	3.29587	1.38462		179.877	158.867	205.69	0.260306		133.493	125.033	135.417	0.0777869				175.819	84.5	247.155	0.925128		132.028	130.333	134.94	0.0348941				180.511	81.667	239.883	0.87649		131.297	130.607	133.946	0.0254309				137.403	59.333	227.063	1.22072		109.446	108.667	111	0.0213164				170.915	84.333	238.765	0.90356		125.789	124.333	127.333	0.0238495				149.913	78	242	1.09397		124.354	123.333	125	0.0134053				185.489	95.667	243.141	0.795055		123.904	122.023	124.212	0.0176669				139.929	61.667	220.849	1.13759		123.244	84.946	172.842	0.713187				176.154	90	242.233	0.864204		131.135	129.837	132	0.0164945				148.659	85.207	243.333	1.06368		137.355	135.667	141.149	0.0399112				181.866	104	242.667	0.762468		137.674	136.333	139.667	0.0242166				154.794	108.993	240.873	0.851971		133.8	131.333	135.667	0.0323916				153.497	76.681	241.951	1.0767		133.671	131.333	136.012	0.0350039				214.95	149.333	240.753	0.425308		136.471	134.094	138	0.0286215				154.063	84	243	1.03205		150.335	83.4	240.792	1.04694				146.353	85	246.098	1.10075		137.509	136.667	138.167	0.0109084				179.101	99.333	238.373	0.776322		129.976	127.333	131.801	0.0343756				178.03	114.333	234.667	0.67592		139.13	136.174	146.188	0.0719758				149.979	103.54	238.315	0.898626		135.084	136.006	137.19	0.00876492				128.353	68	185.044	0.911891		110.107	108.774	111.143	0.0215154				128.433	51.744	206.31	1.20348		102.319	101	108.829	0.0765156				112.836	50.333	226.94	1.56517		97.802	96.333	98	0.0170446				112.045	49.311	208.006	1.41635		98.126	97	98.667	0.0169884				114.429	52	228.58	1.54314		98.381	97	98.729	0.0175745				106.149	56.143	202.205	1.37601		100.979	100	102	0.0198061				112.225	50.333	219.667	1.50888		98.109	97	98.66	0.01692				136.422	76.667	192.333	0.847854		99.253	99	101	0.0201505				115.72	52.074	207.862	1.34625		98.136	96.333	99.681	0.0341159				99.796	89.659	111.325	0.217103		101.558	100	104	0.0393864				100.334	97.333	101.667	0.0431957		98.428	96.333	100.667	0.0440322				99.774	92.564	112.657	0.201385		99.494	98.333	100.946	0.0262629				100.612	89.565	126.42	0.366308		96.73	91.433	101	0.0989042				98.006	88.576	126.762	0.389629		99.724	97.667	105.111	0.074646				98.39	96.289	99.619	0.0338449		89.592	83.184	98.046	0.165885				99.422	97.888	102.513	0.0465189		97.993	97.106	99.333	0.0227261				98.805	90.042	108.82	0.190051		100.062	97.472	103.137	0.0566149				127.539	57.288	210.89	1.20435		98.902	98	99.333	0.013478				121.303	57.442	198.473	1.16263		100.753	97.333	104.476	0.0708962				109.468	69.429	148.316	0.72064		97.995	89.537	102.509	0.132374				122.489	56.716	212.059	1.26822		109.375	105.333	112.333	0.064				128.573	126.108	131.505	0.0419762		132.077	127.082	139.842	0.0966103				129.94	125.37	132	0.0510235		129.188	127	132.331	0.0412654				135.486	132.667	136.671	0.0295529		135.44	132.333	139.297	0.0514176				134.369	132	135.97	0.0295455		137.637	136.919	139.434	0.0182727				132.923	128.333	139.282	0.082371		138.73	135.277	143.063	0.0561234				128.213	127.667	129	0.0103968		124.266	121.679	130.667	0.0723287				124.273	121.403	126.576	0.0416261		125.544	123.688	126.997	0.0263573				142.932	130.014	152.667	0.158488		124.729	110.15	137.765	0.2214				126.526	120.677	130	0.0736845		135.043	128.458	146.081	0.130499				128.109	127	129.129	0.0166187		126.347	121	128.641	0.0604763				121.953	117.233	125.687	0.0693218		122.545	120.066	124.766	0.0383533				136.725	99.667	178.333	0.575359		146.11	125.577	179.87	0.37159				135.698	107.333	173.652	0.488725		120.057	109.474	136.736	0.227075				130.03	97.333	177.333	0.615243		114.33	85.942	184	0.857675				159.477	137.317	185.836	0.304238		131.594	114.993	175.667	0.46107				99.651	81	111.464	0.305707		141.103	130.698	152.401	0.15381				143.218	93.01	202.333	0.763333		146.977	97.694	220.102	0.832838				134.75	84.121	192	0.800586		109.431	83.436	130.667	0.431605				156.831	111.212	223.333	0.714916		146.138	130.333	178.274	0.328053				149.574	81	212	0.875821		181.274	149	213.711	0.356979				110.464	52.175	225.886	1.57256		91.666	88.333	93.333	0.0545459				95.541	71.867	155.75	0.877979		94.423	93	95.333	0.024708				89.207	39.333	183.409	1.61508		92.197	89.132	94.667	0.0600345				115.971	36.355	181.892	1.25494		95.196	93.333	96.935	0.0378377				121.51	53.798	187.279	1.09852		94.733	93.421	95.667	0.0237087				93.982	92.801	94.852	0.0218233		92.621	58.099	132.41	0.802313				118.387	104.333	123.922	0.165466		98.489	73.667	150.331	0.778402				117.011	108.051	122.539	0.123817		106.163	94.333	124	0.279448				102.287	84.667	141.866	0.559201		110.747	84.345	152.712	0.617326				123.536	96.092	195.333	0.803337		116.536	52.205	205.679	1.31697				121.441	44.413	207.613	1.34386		85.791	62.917	103.417	0.472077				118.128	44.182	224.885	1.52972		96.883	94.731	103.667	0.092235				166.761	118.667	209.333	0.543688		94.583	92.667	97.759	0.0538363				116.617	48.888	232.667	1.57592		94.575	93.667	94.667	0.0105736				141.953	65.243	226.986	1.13941		95.787	91.307	109.747	0.19251				152.995	92.333	195	0.671048		92.66	85	105.663	0.222998				128.312	55.667	231	1.36646		96.689	94.667	98.333	0.0379154				131.063	79.667	231.374	1.15751		100.723	95.667	107.683	0.119297				119.387	78.333	155.667	0.647759		99.488	88.026	115.157	0.272706				120.915	63.667	156.667	0.769135		110.409	78.464	165.307	0.786557				209	189.583	220.167	0.146335		132.669	95.865	183.586	0.661202				109.308	78.5	135.097	0.517775		117.799	96.839	162.333	0.555981				153.078	103.667	234.097	0.852049		140.639	75.5	227.161	1.07837				174.583	132.865	226.445	0.53602		145.913	95.303	226.776	0.901037				193.633	156.667	233.021	0.394323		120.396	86.679	174.343	0.728131				118.225	91.065	169.667	0.664851		173.977	104.9	233.052	0.736603				106.428	82.494	132	0.46516		97.972	92.326	103.709	0.116186				104.414	90.958	119.605	0.27436		112.452	86.786	139.881	0.472157				119.563	93.667	168.409	0.625127		111.631	86.667	124.798	0.341581				157.195	106.099	221.845	0.736321		134.394	122.096	146.841	0.184123				100.88	86.667	115	0.280858		121.009	84.333	158.786	0.615268				100.842	83.621	120.261	0.363341		142.472	116.667	168	0.360302				89.521	73.82	106.023	0.359726		119.251	108.305	140.333	0.268576				103.058	89.693	113	0.226154		138.768	81.667	211.583	0.93621				135.964	94	179.129	0.626114		145.824	128.656	186	0.393241				97.165	89.067	101.864	0.131704		124.344	115.667	134.077	0.148057				101.398	80.17	115.548	0.348902		99.719	75.333	120.354	0.451479				92.455	66.667	104.667	0.411011		99.949	88.099	122.077	0.339953				151.498	128.667	168.749	0.264571		110.579	78.343	123.488	0.40826				141.241	87.333	207.667	0.851976		79.506	64.613	99.273	0.435942				123.976	69.008	230.141	1.29971		89.75	86.333	96.667	0.115142				111.923	46.333	230	1.64101		96.617	95.667	98.467	0.0289804				120.404	49.396	236.035	1.55011		96.677	95.667	97.667	0.0206874				96.643	68.409	135.73	0.696595		99.725	98.667	100.667	0.0200552				129.599	48.203	228	1.38733		96.197	94.917	98.667	0.0389825				120.492	96.042	159.801	0.529155		97.799	94.667	99.151	0.0458491				110.091	89.598	172.655	0.75444		99.156	97.333	101.286	0.0398665				117.379	57.281	197.866	1.1977		104.611	102	107	0.0477961				114.222	69.423	206.507	1.20015		104.81	103.333	106.333	0.0286232				125.276	59.435	236.371	1.41237		108.454	104.667	110.783	0.0563926				111.274	66.542	185.786	1.07162		105.514	104.848	106.256	0.0133442				121.054	62	232.629	1.40953		103.232	101.667	104.039	0.0229774				133.389	101.432	178.426	0.577214		104.44	103.333	106.121	0.0266948				103.506	53.6	156.4	0.993179		95.983	94.667	97.333	0.0277758				106.605	52.842	191.49	1.30058		93.791	92.74	94.333	0.0169846				106.564	84.359	140.949	0.531042		94.771	93.775	95.645	0.0197318				111.723	54.576	225.966	1.53406		96.503	95.751	97	0.0129426				108.953	44.968	230.208	1.70018		95.282	93.395	96.798	0.035715				110.606	47.253	224.121	1.59908		95.05	92	102.55	0.110994				107.74	54.846	215.182	1.48818		95.372	93.993	97.667	0.0385228				148.242	108.667	216.827	0.729618		186.57	119	236.488	0.629726				186.878	157.167	230.772	0.393867		197.784	124.804	238.59	0.575304				130.529	96	163.465	0.516858		139.052	113.334	233.157	0.861714				117.847	91.667	149.778	0.493105		97.598	74.51	138.667	0.65736				154.816	69.101	242.236	1.11833		136.587	99.333	160	0.444164				132.809	110.333	144.635	0.258281		93.37	68.307	115.175	0.50196				155.567	107.667	238	0.837793		110.198	98.494	126.667	0.255658				126.14	97.712	146.629	0.387799		142.944	117.13	173.078	0.391398				154.976	92	213.443	0.783625		199.652	125.667	243.318	0.58928				149.025	120	179.841	0.40155		169.117	125	195.81	0.418704				140.151	79.464	230.103	1.07483		134.705	117.675	210.333	0.687859				152.881	97.667	202.667	0.686809		136.901	89.333	200.361	0.811009				144.356	72.333	227.563	1.07533		116.107	87.273	207.333	1.03405				149.147	89.856	217.333	0.854707		159.905	120	196.718	0.479772				172.222	86.333	248.115	0.939381		136.99	89.333	209.923	0.880283				130.321	76.333	219	1.09474		112.317	86	120	0.302715				120.647	102.667	135.173	0.269431		114.569	67.667	209	1.23361				183.739	174.242	194.333	0.109345		130.597	53.333	208.095	1.18503				145.757	71.733	225.338	1.05384		143.219	69.952	239.226	1.18192				138.849	100.667	206.345	0.7611		149.563	116.667	197.59	0.541063				133.79	61	217.667	1.17099		106.114	90.917	119.083	0.265432				109.133	93.382	145.333	0.476034		110.75	100.08	140.051	0.360912				130.987	59.961	184	0.946957		103.214	89.333	112.228	0.221821				128.601	58.446	203.036	1.12433		104.182	91.229	123.312	0.307951				124.281	55.333	220.686	1.33048		97.628	85	130.593	0.467007				134.532	57.91	214.936	1.1672		133.664	90.386	213.706	0.922612				116.721	73.107	195.429	1.04799		125.805	60.667	210.473	1.19078				117.265	47	228	1.54351		108.983	91	133.876	0.393419				117.505	51.667	203	1.28789		86.745	49.237	115.333	0.761957				119.275	63.612	215.1	1.27007		127.234	69.667	179.023	0.859487				121.725	65.44	232.333	1.37107		106.696	59.716	151.686	0.861982				114.302	81.753	140.207	0.5114		93.897	60.681	141.119	0.856662				129.566	52	230.489	1.37759		92.677	50.007	119.267	0.747327				116.768	55.212	190.121	1.15536		99.614	86.322	114.451	0.28238				109.684	74.631	139.221	0.588873		79.647	58	96.133	0.478775				113.1	70.901	182.267	0.984668		122.858	50.882	199.75	1.21171				133.716	87.008	206.766	0.895615		136.731	94.333	181.604	0.638268				116.096	55.674	211.886	1.34554		96.334	78	117.667	0.411765				101.169	44.222	200.319	1.54293		67.047	49.52	88	0.573926				111.527	100.934	120.74	0.177589		102.461	46.765	200.336	1.49882						55	51	1.07843				59	57	1.03509				83	58	1.43103				69	54	1.27778
									49	49	1	69	66	1.04545																																															124	108	1.14815	91	137	0.664234																																						1.32499	1.03448	1.00507	1.17544		184.171	162.333	206.155	0.237942		133.515	125.033	134.667	0.0721567				175.565	84	246.917	0.927958		132.028	130.333	134.94	0.0348941				182.308	81.667	240.175	0.869452		131.312	130.607	133.946	0.025428				136.511	58.667	223.313	1.2061		109.183	108	111	0.0274768				170.481	84.333	238.658	0.905233		125.629	124.333	127.269	0.0233704				149.777	77	242	1.10164		124.546	123.92	125	0.00867149				188.259	95.667	243.141	0.783357		123.85	123	124.212	0.00978603				140.521	61.667	220.783	1.13233		123.506	84.017	174.318	0.731147				175.624	90	242.093	0.866015		131.031	129.837	132	0.0165075				150.185	86	243.333	1.04759		137.44	135.667	141.149	0.0398865				183.452	105	240.667	0.739523		137.633	136.333	139.667	0.0242238				155.21	108.993	241.437	0.853321		133.785	131.333	135.944	0.0344657				157.152	78.333	242.193	1.04268		133.801	132	136	0.0298951				217.011	149.667	241.568	0.423485		136.151	134	138	0.0293791				154.477	84	243	1.02928		150.886	83.414	238.767	1.02961				147.258	86	246.869	1.09243		137.714	136.667	138.877	0.0160478				179.628	99.333	238.76	0.776199		130.058	127.87	131.801	0.030225				178.175	109.667	234.667	0.701557		139.031	136.174	146.188	0.0720271				149.155	103.207	239.185	0.911656		135.152	136.006	137.19	0.00876051				128.51	68	185.044	0.910777		110.028	108.774	111.226	0.0222852				128.397	51.59	206.31	1.20501		102.123	101	108.495	0.0733919				112.708	50.333	226.94	1.56694		97.731	96.486	98	0.0154915				111.966	49.311	208.867	1.42504		98.109	97	98.667	0.0169913				114.452	52	228.493	1.54207		98.386	97	100.667	0.0372716				106.176	56.763	202.092	1.36876		101.146	100	102	0.0197734				112.184	50.369	219.6	1.50851		98.216	97.068	98.853	0.0181742				136.475	76.085	192.943	0.856259		99.449	99	101	0.0201108				115.633	52.65	207.862	1.34228		98.13	96.333	99.681	0.034118				99.875	90	110.525	0.205507		101.595	100	104	0.039372				99.817	97.019	101.276	0.042648		98.38	95.88	100.667	0.0486583				99.702	92.748	112.466	0.197769		99.454	98.333	100.333	0.0201098				100.655	89.13	127.029	0.376524		96.785	91.433	101.333	0.102289				97.973	87.449	126.027	0.393762		99.723	97.667	105.111	0.0746468				98.399	96.667	99.619	0.0300003		89.659	83.784	98.046	0.159069				99.422	97.888	102.513	0.0465189		98.294	97.106	99.643	0.0258103				98.855	89.954	108.82	0.190845		100.046	97.333	103.57	0.0623413				127.775	57.077	210.791	1.20301		98.975	98.333	99.333	0.0101036				121.33	57.442	198.888	1.1658		100.904	98.667	104.476	0.0575696				109.59	69.429	149.056	0.72659		97.956	89.537	102.509	0.132427				122.384	54.066	212.059	1.29096		109.282	105.333	112.333	0.0640545				128.304	126.108	131.505	0.0420642		132.064	127.749	139.842	0.0915692				130.026	126	132	0.0461446		129.3	126.844	132.265	0.0419258				135.443	134	136.333	0.017225		135.513	133	139.455	0.0476338				134.22	132	135.333	0.0248324		137.644	136.919	139.434	0.0182718				132.923	128.333	139.282	0.082371		138.802	135.134	143.277	0.0586663				128.081	127.667	129	0.0104075		124.358	121.679	129.667	0.0642339				124.404	121	127	0.04823		125.559	123.597	127.07	0.0276603				142.666	129.667	150.667	0.147197		125.049	110	137.795	0.222273				126.606	120.677	130	0.0736379		134.89	128	145.444	0.12932				128.011	126.667	129.015	0.0183422		126.016	121	128.155	0.0567785				122.037	116.989	125.039	0.0659636		122.555	119.984	124.982	0.0407817				140.948	106.333	180.667	0.527386		147.357	126.263	181.71	0.376277				139.06	108	180.74	0.523084		122.206	113.138	135.507	0.183043				133.639	97.333	182.333	0.636042		114.868	86.097	185.667	0.866821				159.693	137.19	185.984	0.305549		130.39	110.04	175.667	0.503313				100.497	83	112.087	0.289432		140.981	130.672	152.408	0.154177				143.893	92.942	203.333	0.767174		147.974	97.695	219.246	0.821435				135.443	84.667	189.724	0.775655		109.426	85.658	130.667	0.411319				156.485	110	224.069	0.728945		146.165	130.333	178.016	0.326227				147.784	76.667	213.333	0.924769		181.24	150.667	215.688	0.358756				110.524	53.548	227.17	1.5709		91.643	88.333	93.333	0.0545595				95.458	71.867	152.778	0.847608		94.351	93	95.333	0.0247268				88.487	39.333	175.543	1.53932		92.157	89.132	94.34	0.0565123				115.939	36.355	181.333	1.25047		95.321	93.333	97.366	0.0423097				121.659	54.267	187.279	1.09332		94.583	92.667	95.288	0.0277111				93.984	92.667	94.951	0.024302		92.569	58.099	132.41	0.802763				118.302	104.333	124.016	0.166379		98.601	73.667	150.246	0.776655				116.974	108.703	122.287	0.116128		105.837	93.333	122.333	0.274006				102.049	84.667	140.046	0.542671		110.713	82.202	152.423	0.634262				123.513	96.092	195.333	0.803486		116.565	52.202	205.464	1.31482				121.423	44.413	207.722	1.34496		85.823	62.917	103.417	0.471901				118.079	44.182	224.283	1.52526		96.771	94.751	103.667	0.092135				166.751	119.667	210.667	0.545724		94.467	92.667	97.759	0.0539024				116.572	48.888	233.667	1.58511		94.57	93.667	94.667	0.0105742				141.953	65.243	226.986	1.13941		95.758	91.307	108.747	0.182126				152.843	92.333	194.667	0.669537		92.696	85	105.88	0.225252				128.105	55.667	230	1.36086		96.902	94.792	99.417	0.0477286				131.082	79.667	231.614	1.15918		100.817	95.667	107.683	0.119186				118.538	78.333	156.667	0.660835		99.744	88.026	115.157	0.272006				120.878	63.667	156.667	0.769371		110.412	78.464	165.307	0.786536				209.767	189.583	222	0.154538		132.875	97.775	183.469	0.644922				109.438	78	135.097	0.521729		117.89	96.225	162.333	0.56076				153.389	104.333	232.437	0.835158		140.698	76.167	227.161	1.07318				174.804	132.865	227.938	0.543883		146.27	95.776	228.012	0.904054				193.467	156.667	233.021	0.394662		120.395	86.679	174.343	0.728137				118.02	93.596	173	0.672801		174.067	103.967	232.329	0.737429				106.536	82.494	132	0.464688		97.938	91.735	103.709	0.122261				104.914	90.958	121.468	0.29081		112.517	87.631	140.038	0.46577				119.013	93.667	167.153	0.617462		111.376	86.667	123.418	0.329972				157.196	106.613	221.845	0.733047		134.347	122.096	152	0.222588				101.148	88.667	114	0.250455		120.965	84.333	157.943	0.608523				100.963	83.927	119.65	0.353823		143.524	120.912	169	0.335052				89.707	74.988	107.854	0.366371		119.82	109.316	144.333	0.292247				103.183	90.789	113.237	0.217555		138.767	81.333	211.583	0.938624				135.968	93.058	179.129	0.633024		145.263	127.095	186	0.405506				97.335	88.659	102.782	0.145097		125.133	114.667	134.698	0.160078				101.454	79.957	115.535	0.350681		99.605	75.333	119.909	0.447528				92.755	66.667	104.667	0.409681		100.304	88.83	121.385	0.324563				151.803	128.667	167.026	0.252689		110.76	78.343	126.368	0.433595				141.519	88.333	207.667	0.843237		79.409	63.444	98.879	0.446234				123.924	67.435	230.141	1.31295		89.75	86.333	96.667	0.115142				111.849	46.333	230	1.6421		96.928	95.767	98.367	0.026824				120.373	49.396	236.035	1.55051		96.453	95.667	97.667	0.0207355				96.637	68.409	135.748	0.696824		99.675	98.667	100.667	0.0200652				129.63	48.286	228	1.38636		96.473	95	99	0.0414624				120.483	96.042	159.801	0.529195		97.316	94.667	98.194	0.0362428				110.023	89.598	172.655	0.754906		98.595	96.264	101.143	0.0494853				117.345	57.281	196.838	1.18929		104.984	103.267	107	0.0355578				114.257	69.423	207.506	1.20853		104.952	103.333	106.333	0.0285845				125.206	58.785	236.371	1.41835		108.438	104.667	110.783	0.0564009				111.338	66.542	185.105	1.06489		105.441	103.932	106.514	0.0244876				121.16	62	232.629	1.40829		103.325	101.667	104.667	0.0290346				133.375	101.227	178.426	0.578812		104.491	103.333	106.121	0.0266817				103.523	53.266	156.4	0.996242		96.254	96	97.333	0.0138488				106.667	52.842	191.095	1.29612		93.82	92.822	94.333	0.0161053				106.722	84.359	140.949	0.530256		94.848	93.775	96	0.0234586				111.713	55.054	226.232	1.5323		96.635	95.088	97.667	0.0266881				108.863	45.66	230.509	1.698		95.412	93.184	97.64	0.0467027				110.603	46.609	223.687	1.60102		95.068	92	102.55	0.110973				107.582	54.846	215.471	1.49305		95.311	93.769	97.667	0.0408977				148.28	109.667	216.391	0.719746		186.802	119	236.488	0.628944				186.931	156.892	231.476	0.398992		197.73	123	238.894	0.586122				130.586	98	163.93	0.504878		139.046	114.238	233.157	0.855249				117.866	92.333	149.904	0.488445		97.705	74.693	138.667	0.654767				155.028	69.126	242.236	1.11664		136.567	98.333	160	0.451551				133.004	112.333	144.946	0.245203		93.361	68.258	115.175	0.502533				156.107	109	238	0.826356		110.253	98.333	126.333	0.253961				126.25	96.804	145.879	0.388713		143	117.356	173.078	0.389664				155.377	90.667	215.389	0.802706		199.578	125.667	243.76	0.591714				149.606	119.326	182.188	0.420184		169.781	125	196.036	0.418398				140.273	79.332	229.739	1.07224		134.754	118.191	210.333	0.683779				152.681	97	206.961	0.720201		136.795	89.333	200.459	0.812354				144.622	73.333	227.692	1.06733		116.193	87.273	207.667	1.03616				149.217	89.856	218.333	0.861008		160.395	120	196.718	0.478307				172.256	85.333	248.115	0.945		136.656	89.333	207.396	0.863943				130.77	76.333	219.333	1.09352		111.941	86.333	120	0.300757				120.517	103.667	134.904	0.259192		114.632	67.667	210	1.24165				183.909	174.448	194.333	0.108124		130.69	53.333	208	1.18346				145.575	71.733	224.776	1.0513		143.478	69.952	240	1.18519				138.82	100.333	206.345	0.763665		149.527	116.667	197.59	0.541193				133.79	61	217.667	1.17099		106.114	90.917	119.083	0.265432				109.133	93.382	145.333	0.476034		110.75	100.08	140.051	0.360912				130.987	59.961	184	0.946957		103.214	89.333	112.228	0.221821				128.601	58.446	203.036	1.12433		104.182	91.229	123.312	0.307951				124.281	55.333	220.686	1.33048		97.628	85	130.593	0.467007				134.532	57.91	214.936	1.1672		133.664	90.386	213.706	0.922612				116.721	73.107	195.429	1.04799		125.805	60.667	210.473	1.19078				117.265	47	228	1.54351		108.983	91	133.876	0.393419				117.505	51.667	203	1.28789		86.745	49.237	115.333	0.761957				119.275	63.612	215.1	1.27007		127.234	69.667	179.023	0.859487				121.725	65.44	232.333	1.37107		106.696	59.716	151.686	0.861982				114.302	81.753	140.207	0.5114		93.897	60.681	141.119	0.856662				129.566	52	230.489	1.37759		92.677	50.007	119.267	0.747327				116.787	55.212	190.121	1.15517		99.713	86.805	114.451	0.277256				109.713	74.631	139.221	0.588718		79.651	56	96.133	0.503861				113.11	71.431	182.267	0.979896		123.027	50.882	199.71	1.20972				133.776	87.077	206.766	0.894697		136.777	94.333	181.604	0.638053				115.995	55.674	211.201	1.34081		96.319	77.333	117.667	0.418754				101.132	43.889	200.319	1.54679		67.226	50.905	88.333	0.556749				111.57	100.934	120.74	0.177521		102.475	46.411	200.336	1.50207						53	50	1.06				62	59	1.05085				71	71	1				70	57	1.22807
									71	58	1.22414	84	79	1.06329																																															84	98	0.857143	74	72	1.02778																																						1.06905	1.2449	0.335096	0.814815		183.431	159.271	208.056	0.265958		133.515	127.869	134.667	0.0509156				175.391	84.5	246.6	0.924221		132.028	130.333	134.94	0.0348941				181.64	82.333	240.175	0.868983		131.474	130.607	133.946	0.0253967				136.737	58.333	223.449	1.20754		109.517	108	111.653	0.0333556				171.121	84.333	238.926	0.903413		125.629	124.333	127.269	0.0233704				149.718	77	241.926	1.10158		124.61	123.92	125.933	0.0161544				186.974	95.667	243.18	0.788949		123.85	123	124.212	0.00978603				140.912	61.667	221.199	1.13214		122.809	84.057	174.318	0.734971				176.294	90.907	241.86	0.856257		131.202	130	132	0.0152437				149.28	86	243.644	1.05603		137.382	136	141.667	0.0412499				183.039	103	240.667	0.752118		137.99	136.667	139.667	0.0217407				155.092	108.993	239.993	0.84466		134.022	131.333	135.667	0.032338				156.672	78.704	241.408	1.0385		133.914	132	136	0.0298699				216.697	151.667	241.469	0.414413		136.409	134.331	138.645	0.0316255				153.985	84	243	1.03257		151.158	83.525	238.667	1.02636				146.533	86	245.098	1.08575		137.619	136.667	138.753	0.0151578				179.374	99.333	238.467	0.775664		130.007	127.333	131.603	0.0328444				178.636	109.667	234.667	0.699747		139.257	137	146.928	0.0712926				149.207	103.986	238.148	0.899167		135.301	136.006	137.19	0.00875086				128.15	68	184.867	0.911955		110.028	108.774	111.226	0.0222852				128.03	51.59	206.31	1.20847		101.932	100.333	108.991	0.084939				112.741	50.333	226.94	1.56648		97.741	97	98	0.0102311				111.978	49.755	208.867	1.42092		97.649	97	98.373	0.0140606				114.508	51.283	228.58	1.54834		98.65	97.667	100.667	0.0304105				106.131	56.763	202.092	1.36934		100.997	99.889	102	0.0209016				112.212	50.333	220.975	1.52071		98.197	97.272	98.66	0.0141349				135.894	76.085	191.195	0.847057		99.449	99	101	0.0201108				115.651	52.65	207.862	1.34207		98.049	96.392	99.681	0.0335445				99.884	90	111	0.210244		101.287	100	104	0.0394917				99.817	97.019	101.276	0.042648		98.496	95.88	100	0.0418291				99.808	92.748	112.466	0.197559		99.413	98.333	100.333	0.0201181				100.465	89.565	126.007	0.362733		96.862	92.083	101.333	0.0954967				97.947	88.302	122.993	0.354181		99.847	97.667	105.111	0.0745541				98.355	95.315	99.667	0.0442479		89.552	83.798	98.046	0.159103				99.556	97.888	102.831	0.0496504		98.224	97.106	99.643	0.0258287				98.893	89.954	108.82	0.190772		100.047	97.333	103.57	0.0623407				127.789	57.077	211.079	1.20513		98.842	98.333	99.333	0.0101172				121.476	57.442	199.401	1.16862		100.682	97.333	104.476	0.0709461				109.501	69.62	148.716	0.722331		97.937	90	102.287	0.125458				122.377	54.066	211.522	1.28665		109.148	105.333	111.333	0.0549712				128.551	126.106	131.261	0.0401008		132.336	128.187	139.333	0.084225				129.92	125.37	132	0.0510314		129.392	126.844	132.301	0.0421742				135.751	134.481	137	0.018556		135.563	132.333	139.455	0.0525365				134.22	132	135.333	0.0248324		137.542	136.667	138.434	0.012847				132.955	128.333	139.282	0.0823512		138.6	134.922	142.409	0.0540188				128.186	127.667	129.762	0.0163434		124.861	121.556	129.667	0.0649602				124.573	121	126.78	0.0463985		125.548	123.688	127.07	0.0269379				142.515	130.014	152.493	0.157731		124.742	110	137.114	0.217361				126.428	120.708	129.875	0.0725077		134.598	127.984	145.43	0.129616				128.293	127.667	130.111	0.0190501		126.449	121.89	128.864	0.0551527				121.816	116.759	125.683	0.073258		122.577	119.438	124.982	0.0452287				144.756	112.771	181.689	0.476098		148.077	126.263	183.053	0.383517				147.149	121	187.096	0.449177		127.225	118.343	137.704	0.152179				147.933	104	190.667	0.585853		117.104	87.295	201	0.970975				174.615	154.81	192.413	0.215348		135.603	118.048	189.667	0.528152				107.76	91.333	122.522	0.28943		137.482	124.308	151.29	0.196258				148.155	94.137	208.333	0.770787		149.289	96.992	220.246	0.825607				139.563	87.667	194.174	0.763146		109.976	87.539	130.667	0.392158				158.591	110	227.142	0.738642		147.312	131.667	184.183	0.356495				156.483	82.667	213.333	0.835017		182.557	150.667	216.752	0.361997				110.59	53.565	224.176	1.54273		91.876	88.333	93.333	0.0544212				95.602	71.867	152.778	0.846332		94.405	93	95.333	0.0247127				88.641	39.333	175.877	1.54042		92.278	89.132	94.401	0.0570992				116.14	36.355	181.333	1.2483		95.545	93.546	97.571	0.0421267				121.703	53.798	187.845	1.10143		94.561	93.01	95.667	0.0280983				93.254	92	94	0.0214468		92.692	57.998	133.5	0.814547				118.563	103.333	124.752	0.180655		98.592	72.675	150.303	0.787366				117.052	108.703	124.029	0.130933		105.795	93	123.333	0.286715				101.972	80.667	140.046	0.582307		110.705	82.228	152.423	0.634073				123.403	95.667	195.333	0.807646		116.557	51.99	205.464	1.31673				121.663	44.413	207	1.33637		85.777	62.857	103.238	0.470767				117.829	44.182	224.283	1.52849		96.474	94.731	103.333	0.0891639				165.867	119.667	209.667	0.542603		94.461	92.667	97.759	0.0539058				116.06	48.888	233.667	1.5921		94.57	93.686	94.667	0.0103733				141.921	65.243	227.029	1.13997		95.774	91.307	108.747	0.182095				151.885	89.667	194.667	0.691313		92.774	84.637	105.449	0.22433				127.794	56.667	229.82	1.35494		96.929	94.792	99.417	0.0477153				130.797	79.667	230.667	1.15446		100.821	95.629	106.844	0.111237				117.984	78.333	155.333	0.652631		99.622	88.21	115.157	0.270492				120.883	63.667	156	0.763821		110.246	78.464	165.307	0.78772				211.063	199.083	215.986	0.0800851		131.025	98.981	180	0.618348				105.246	78.833	127.542	0.462811		118.29	97.333	164.167	0.565001				151.271	95.833	233.865	0.912482		140.245	73.333	231.148	1.12528				172.672	132.791	228.046	0.551653		144.788	98	228.2	0.899246				199.279	164.333	230.617	0.332619		123.845	96	176.396	0.649166				116.152	93.667	169.333	0.651439		171.272	109.944	218.667	0.634797				101.676	79	122.126	0.424151		99.077	93.333	105	0.117757				104.079	96.333	114.795	0.177384		111.616	91.937	133.111	0.36889				116.969	95	162.134	0.573947		113.3	89.667	123.822	0.301456				157.547	112	225.757	0.722051		134.514	124.686	151	0.195623				102.058	93.667	111.667	0.17637		120.708	84.667	155.927	0.59035				101.501	96.502	115	0.182245		139.982	121.137	155.323	0.244217				88.697	78.618	102.996	0.274846		119.792	110.667	141	0.253214				103.438	92.046	112.379	0.196572		138.151	79.667	217.5	0.997698				135.47	97.551	176.667	0.584011		143.479	125.862	188	0.433081				98.442	96.037	101.476	0.0552508		125.739	107.846	134.195	0.209553				101.484	88.763	113.365	0.242422		93.844	80.333	109.556	0.3114				94.099	66	112.636	0.495606		98.623	91	104.115	0.132981				145.061	125.333	165	0.27345		111.556	95.022	120.376	0.227276				135.792	81.333	190.946	0.807213		78.005	60.263	92.162	0.408935				123.867	67.435	230.141	1.31355		89.75	86.333	96.667	0.115142				111.826	46.333	230	1.64244		96.73	96.333	97.333	0.0103381				120.412	49.396	236.035	1.55		96.453	95.667	97.667	0.0207355				96.381	67.786	135.748	0.705139		99.675	98.667	100.667	0.0200652				129.787	48.286	228	1.38468		95.8	93.667	98.667	0.0521921				120.528	96.042	159.801	0.528997		97.434	94.667	99.215	0.0466778				110.109	88.43	172.655	0.764924		98.79	96.264	102	0.0580626				117.361	57.281	195.654	1.17904		104.599	102	107	0.0478016				114.214	68.309	208.756	1.22968		104.952	103.333	106.333	0.0285845				125.123	58.785	236.371	1.41929		108.394	104.667	110.714	0.0557872				111.304	66.542	185.105	1.06522		105.433	103.932	106.433	0.0237212				121.23	61.997	232.629	1.40751		103.347	101.667	104.039	0.0229518				133.409	101.24	178.426	0.578567		104.366	103.333	105.596	0.0216833				103.492	51.724	154.663	0.994657		96.283	96	97.333	0.0138446				106.585	52.842	190.616	1.29262		94.033	93.122	94.667	0.0164304				106.516	84.359	142.16	0.542651		94.848	93.775	96	0.0234586				111.295	55	226.232	1.53854		96.356	94.726	97	0.0236				108.944	45.107	230.321	1.70008		95.412	93.184	97.64	0.0467027				110.575	46.609	223.687	1.60143		95.155	92	102.55	0.110872				107.769	54.846	215.865	1.49411		95.401	93.769	97.667	0.0408591				148.478	106.667	220.667	0.767791		187.014	121	236.488	0.617537				187.666	160.762	231.053	0.374554		197.947	123	239.48	0.58844				130.725	98	164.326	0.50737		138.879	114	233.157	0.857991				117.977	92.59	149.343	0.481051		97.721	74.693	138.667	0.65466				155.222	69.138	242.236	1.11516		136.566	98.333	160	0.451555				132.969	113.333	145.937	0.2452		93.528	68.258	115.176	0.501647				155.998	110	238	0.820523		110.123	98.333	126.333	0.254261				125.752	96.724	146.704	0.397449		142.679	118	171.492	0.374912				155.297	90.667	215.358	0.80292		199.665	122.667	243.792	0.606641				148.888	117.326	182.261	0.436133		168.993	125	196.036	0.420349				140.09	79.332	229.857	1.07449		134.647	118.191	209.333	0.676896				152.558	97	207.314	0.723095		136.849	89.333	200.459	0.812034				145.004	73.333	228.244	1.06832		116.104	86.92	211	1.0687				149.462	90.129	218.333	0.85777		160.033	121	196.537	0.472009				171.861	85.333	248.115	0.947172		136.978	90.333	204.212	0.831367				130.531	77.333	218.333	1.0802		112.28	87	120	0.293908				120.42	103.667	134.726	0.257922		114.668	67.667	210	1.24126				183.035	173.515	191.333	0.0973475		130.638	53.333	208.095	1.18466				145.247	71.733	224.938	1.05479		143.335	69.952	240.238	1.18803				138.735	100.333	205.558	0.75846		149.306	116.667	194.941	0.524252				133.8	61	217.667	1.1709		105.862	88.333	119.083	0.290473				109.101	93.382	144.333	0.467008		110.75	100.08	140.051	0.360912				130.973	59.961	184	0.947058		103.199	89.333	112.228	0.221853				128.601	58.446	203.036	1.12433		104.158	91.229	123.306	0.307965				124.14	55.333	220.686	1.33199		97.628	85	130.593	0.467007				134.532	57.91	214.936	1.1672		133.666	90.386	213.706	0.922598				116.729	73.107	195.429	1.04791		125.641	60.667	210.473	1.19233				117.184	47	228.667	1.55027		109.077	91	134.243	0.396445				117.233	51.667	201	1.27381		86.771	49.237	115.333	0.761729				119.136	63.612	215.1	1.27156		127.019	68	179.023	0.874066				122.147	65.44	232.333	1.36633		106.614	59.423	151.686	0.865393				114.434	81.753	140.207	0.51081		93.897	60.681	141.119	0.856662				129.619	52	229.511	1.36948		92.68	50.007	119.267	0.747303				116.614	55.183	189.49	1.15172		99.767	86.805	114.451	0.277106				109.852	75.569	139.221	0.579434		79.644	56	95.975	0.501921				113.074	71.431	182.267	0.980208		122.946	50.882	199.71	1.21052				133.473	87.077	207.215	0.900092		136.784	94.333	181.46	0.636968				115.914	55.674	211.201	1.34174		96.276	77.667	117.667	0.415472				100.854	43.889	200.319	1.55105		67.199	50.905	88.333	0.556973				111.505	100.934	120.189	0.172683		102.419	46.313	200.943	1.50978						66	61	1.08197				66	63	1.04762				75	67	1.1194				62	51	1.21569
									85	72	1.18056	86	79	1.08861																																															127	115	1.10435	59	44	1.34091																																						1.41905	1.10526	1.58723	1.41667		182.602	159.367	205.479	0.252527		133.184	127	134.975	0.0598796				175.278	84.5	246.442	0.923915		131.989	130.333	134.94	0.0349044				181.584	82.333	240.365	0.870297		131.537	130.607	135.199	0.0349103				137.048	58.333	223.376	1.20427		109.611	108.667	111.653	0.0272418				171.099	84.333	239	0.903962		125.592	124.333	127.269	0.0233773				149.92	78	241.926	1.09342		124.857	123.92	125.8	0.0150572				187.154	96.667	243.18	0.782847		123.795	122.023	124.212	0.0176825				140.89	64.333	221.199	1.11339		122.254	84.523	174.541	0.736319				176.232	90.907	241.76	0.855991		131.063	130	132	0.0152598				149.202	86	243.644	1.05658		137.419	136	140.667	0.0339618				182.712	102	241.667	0.764411		137.773	136.667	139.667	0.0217749				155.181	109.964	240.565	0.841604		134.159	132.63	135.667	0.0226373				156.338	79	241.713	1.04078		133.914	132	136	0.0298699				215.879	149.667	241.469	0.425247		136.501	134.525	138	0.0254577				153.984	84	243	1.03257		151.089	83.625	239.084	1.02892				146.78	86	245.098	1.08392		137.616	136.667	138.333	0.0121062				179.252	99.667	238.68	0.775517		129.816	127.333	131.603	0.0328927				178.544	107.667	233.934	0.707204		139.262	137	146.928	0.0712901				149.365	104.069	237.037	0.890222		135.242	136.006	137.666	0.0122743				128.247	68	184.867	0.911265		109.776	108.667	111.126	0.0224002				128.231	51.59	206.31	1.20657		101.782	100.333	107.991	0.0752392				112.736	50.333	226.94	1.56655		97.754	96.781	98	0.0124701				111.968	49.283	209.482	1.43076		97.649	97	98.373	0.0140606				114.495	51.283	226.667	1.5318		98.65	97.667	100.667	0.0304105				106.125	56.763	202.092	1.36941		101.036	100	102	0.0197949				112.302	50.469	220.801	1.51673		98.171	97.272	98.66	0.0141386				136.009	76.085	190.709	0.842768		99.652	99	101	0.0200698				115.783	52.65	207.862	1.34054		98.11	96.333	99.639	0.0336969				99.824	90	110.89	0.209268		101.352	100	104.676	0.0461362				99.817	97.019	101.276	0.042648		98.501	95.88	100.667	0.0485985				99.734	92.644	112.335	0.197435		99.372	98.333	100.333	0.0201264				100.267	89.565	124.377	0.347193		96.741	91.852	101.333	0.0980039				98.058	88.821	123.422	0.352863		99.936	97.667	106.111	0.0844941				98.385	95.315	99.841	0.0460029		89.404	83.846	98.068	0.159076				99.519	97.888	102.564	0.046986		98.224	97.106	99.667	0.0260731				98.927	89.954	108.82	0.190706		99.895	96.98	103.57	0.0659693				127.781	57.288	211.05	1.20332		98.801	98.333	99.333	0.0101214				121.516	56.472	199.401	1.17622		100.779	98.333	104.667	0.0628504				109.461	69.62	148.722	0.72265		97.736	90	101.333	0.115955				122.321	54.066	211.522	1.28724		109.009	105.333	111.333	0.0550413				128.428	126.108	131.373	0.0409957		132.047	127.333	138.669	0.0858482				129.656	125.37	132	0.0511353		129.448	127	133.225	0.0480888				135.622	134.333	137	0.019665		135.613	132.333	139.289	0.051293				134.294	132	135.333	0.0248187		137.377	136.333	139.147	0.0204838				132.963	127.333	139.282	0.0898671		138.556	134.922	142.409	0.0540359				128.186	127.667	129.762	0.0163434		124.666	121.556	129.667	0.0650618				124.501	121	126.784	0.0464575		125.513	123.597	127	0.0271127				142.586	130.014	151.667	0.151859		124.816	109.667	137.114	0.2199				126.681	120.708	130	0.0733496		134.523	127.258	145.43	0.135085				128.293	127.667	130.111	0.0190501		126.325	120.797	128.821	0.0635187				121.946	117.233	125.039	0.0640119		122.713	119.994	124.649	0.037934				143.528	112.333	184.405	0.502146		148.522	126.263	184.473	0.391928				143.155	115	185.333	0.491307		125.163	116.248	136.565	0.162324				140.868	103.071	182.667	0.56504		115.611	86.333	193.667	0.928406				169.325	150.995	189.079	0.224917		134.079	114.539	186.333	0.53546				105.75	89.333	119.333	0.283688		137.672	124.656	151.866	0.197644				147.307	94.011	205.333	0.755714		149.456	96.63	219.003	0.818789				138.58	87	192.276	0.759677		110.156	87.798	130.988	0.39208				158.386	109.667	227.076	0.741284		147.552	131.667	184.25	0.356369				153.983	82	213.333	0.852906		182.78	150.667	218.411	0.370631				110.217	53.186	223.732	1.54737		91.956	87.333	93.333	0.0652486				95.7	72.2	152.778	0.841985		94.201	92.889	95	0.0224095				88.882	39.269	178.559	1.56713		92.068	89.132	94.401	0.0572294				116.115	36.355	181.961	1.25398		95.202	93.333	97.081	0.0393689				121.734	53.798	187.845	1.10115		94.592	93	95.667	0.0281948				93.273	92	94	0.0214424		92.652	57.998	133.52	0.815115				118.23	102.333	125.705	0.197682		98.856	73.652	152.085	0.793407				116.97	108.537	124.029	0.132444		105.578	91	123.333	0.306248				101.594	80.667	140.046	0.584473		110.65	81.222	152.444	0.643669				123.372	95.533	195.333	0.808936		116.612	51.99	205.464	1.31611				121.506	44.413	206.598	1.33479		85.546	63.034	103.5	0.473032				117.68	44.182	225.483	1.54063		96.672	94.731	103.667	0.0924363				166.029	119.667	209.667	0.542074		94.359	93.02	97.759	0.0502231				115.921	48.343	233	1.59296		94.578	93.686	94.667	0.0103724				141.487	65	227.211	1.14647		96.006	91.667	111.667	0.20832				151.748	89.667	192.667	0.678757		92.7	84.909	105.449	0.221575				127.867	56.667	229.971	1.35535		96.826	94.792	99.417	0.0477661				130.482	79.667	230.498	1.15595		100.574	94.667	106.844	0.121075				118.153	78.333	156.333	0.660161		99.548	88.026	115.157	0.272542				120.805	63.667	156	0.764314		110.316	78.464	164.796	0.782588				211.484	198.9	215.383	0.0779397		131.812	98.833	180.148	0.616901				104.306	77.833	126	0.461786		117.761	97.333	164.167	0.567539				150.956	95.833	231.906	0.901408		140.402	73.738	233.474	1.1377				172.452	132.913	227.35	0.547613		144.367	96.215	227.326	0.908178				198.504	166.333	230.223	0.321857		123.917	96	177.16	0.654955				115.606	93.667	166.333	0.628566		171.493	109.933	219.689	0.640003				101.214	77.333	122.667	0.447902		98.952	93.163	105	0.119624				104.016	95.333	114.795	0.187106		111.568	91.937	133.525	0.372759				116.743	95	159.929	0.55617		112.458	87.667	122.893	0.313237				157.782	112	225.506	0.719385		133.595	123.621	149	0.18997				102.278	92	111.333	0.189024		120.766	84.667	155.927	0.590067				101.551	95.835	117.262	0.210997		138.357	119	154.389	0.25578				88.852	78.618	104.5	0.291293		120.096	110.389	139.667	0.243788				103.233	92.871	114.184	0.206455		137.626	81.167	216.333	0.982125				135.035	97.551	175.812	0.579561		143.092	125.862	186	0.420275				98.179	95.531	101.457	0.0603591		125.611	108.357	136.56	0.224527				101.298	90.882	113.365	0.221949		93.786	80.333	110.202	0.31848				93.837	66	112.353	0.493974		98.534	91	106.337	0.155652				144.37	126.333	165	0.267833		111.729	95.079	122.072	0.241593				135.192	81.333	190.962	0.810913		78.21	60.263	95.535	0.450991				123.834	68.967	230.141	1.30153		89.75	86.333	96.667	0.115142				111.613	46.333	230	1.64557		96.709	95.667	97.333	0.0172269				120.256	49.43	235.139	1.54428		96.678	95.939	97.667	0.0178738				96.472	66.994	135.748	0.712683		99.675	98.667	100.667	0.0200652				129.674	48.286	227.177	1.37954		95.85	93.667	98.667	0.0521648				120.582	96.042	159.753	0.528362		97.64	94.667	98.892	0.0432712				110.145	88.598	172.688	0.763448		98.785	97.333	101	0.037121				117.506	60.086	195.46	1.15206		104.633	102.044	107	0.0473656				114.052	68.297	207.501	1.22053		105.105	103.333	106.333	0.0285429				125.112	58.85	236.371	1.4189		108.354	104.667	110.714	0.0558078				111.405	66.542	185.105	1.06425		105.528	104.667	106.286	0.0153419				121.185	61.456	232.504	1.41146		103.326	101.667	103.667	0.0193562				133.407	101.24	178.426	0.578575		104.463	103.333	105.435	0.020122				103.589	51.724	154.65	0.9936		96.323	96	97.333	0.0138389				106.618	52.833	190.884	1.29482		94.082	93.026	95	0.0209817				106.549	84.393	142.16	0.542164		94.872	94	96	0.021081				111.731	55	224.966	1.52121		96.32	94.474	97	0.0262251				109.255	44.852	230.751	1.70151		95.516	93.184	97.64	0.0466519				110.551	46.251	223.781	1.60587		95.187	92	102.628	0.111654				107.881	54.846	216.756	1.50082		95.284	94	96.667	0.02799				148.348	108.667	219.333	0.745989		186.966	121	236.488	0.617695				187.495	157.667	231.057	0.391424		197.916	123	239.48	0.588533				130.565	97	164	0.513154		138.921	113.895	233.157	0.858488				117.822	92.839	148.836	0.475268		97.707	74.693	134.667	0.613815				155.165	69.138	242.236	1.11557		136.57	98.667	160	0.449096				133.488	112.333	144.964	0.244449		93.731	68.781	114.919	0.492238				155.928	109	238	0.827305		110.105	98.333	126.333	0.254303				125.56	96.724	146.314	0.394951		142.341	118	171.146	0.373371				155.266	91	216.45	0.807968		199.191	121.667	243.667	0.612477				149.245	118.928	183.174	0.430473		168.906	125	195.518	0.417498				140.14	79.851	229.549	1.0682		134.691	118.143	211.333	0.69188				152.317	95.333	207.314	0.735184		136.759	89.333	200.809	0.815127				145.169	73.333	227.857	1.06444		115.798	86.705	212	1.08201				149.48	90.088	218.333	0.857941		160.18	120	196.427	0.477132				171.873	86	248.115	0.943226		135.975	90.333	202.576	0.825468				130.401	77	218.333	1.08383		112.339	87	120	0.293754				120.296	103.667	134.691	0.257897		114.532	67.667	208	1.22527				182.947	174.601	190.506	0.0869377		130.549	53.333	208.095	1.18547				145.638	70.655	224.187	1.0542		143.142	69.917	240.333	1.19054				138.814	100.333	205.558	0.758029		149.565	116.667	195.217	0.52519				134.715	61	216.333	1.15305		105.852	88.333	119.083	0.2905				110.512	94.382	144.395	0.452557		110.75	100.08	140.051	0.360912				132.245	59.961	185.667	0.950554		103.187	89.333	112.803	0.227451				128.753	58.446	202.743	1.12073		104.231	91.229	124.598	0.320145				124.175	55.333	219.4	1.32126		97.628	85	130.593	0.467007				135.332	57.91	214.973	1.16058		133.072	90.2	213.963	0.930045				116.819	73.107	197.525	1.06505		127.079	60.667	210.484	1.17893				117.272	47	229.333	1.55479		109.091	91	134.243	0.396394				117.808	51.667	202	1.27608		86.782	49.237	115.333	0.761633				119.155	63.612	218.048	1.29609		127.019	68	179.023	0.874066				122.723	65.44	231.333	1.35177		106.541	59.423	150.98	0.859359				114.675	81.753	140.207	0.509736		93.924	60.681	141.119	0.856416				129.736	52	230.022	1.37219		92.708	50.007	119.267	0.747077				116.434	55.183	189.49	1.1535		99.671	86.322	114.451	0.282218				109.852	75.569	139.221	0.579434		79.419	55.667	95.211	0.497916				112.993	71.431	176	0.925447		122.881	50.882	199.71	1.21116				133.348	87.077	207.215	0.900936		137.117	93.667	181.46	0.640278				116.012	55.674	212.477	1.35161		96.276	77.667	117.667	0.415472				100.521	42.833	200.319	1.5667		67.29	50.861	88.416	0.558107				111.624	100.934	120.189	0.172499		102.383	46.313	200.943	1.51031						59	56	1.05357				67	61	1.09836				77	57	1.35088				72	64	1.125
									100	89	1.1236	89	82	1.08537																																															138	113	1.22124	55	47	1.17021																																						1.37952	1.06122	0.970386	1.11321		181.936	158.628	207.28	0.267413		133.015	128.166	134.975	0.0511897				175.168	84.5	246.971	0.927515		131.925	130.333	134.94	0.0349214				181.901	82.667	240.133	0.865669		131.522	130.607	135.199	0.0349143				137.355	59.333	222.988	1.19147		109.676	108.667	111.653	0.0272256				171.057	84.333	238.881	0.903488		125.618	124.333	127.333	0.0238819				149.852	78	241.667	1.09219		124.811	123.92	125.12	0.00961454				187.293	96.667	243.18	0.782266		123.795	122.023	124.212	0.0176825				140.484	64.333	224.577	1.14066		122.157	84.444	174.541	0.737551				176.105	90.907	242	0.857971		130.932	129	132	0.0229127				149.106	86.414	243.644	1.05448		137.455	136	140.483	0.0326143				182.626	102	240.667	0.759295		137.469	136	139.667	0.0266751				155.183	109.964	239.918	0.837424		134.231	132.905	135.667	0.0205765				156.02	79	241.814	1.04355		133.888	132	136.012	0.0299653				215.815	148.333	241.333	0.430925		136.455	134.438	138	0.0261038				153.783	83.333	243	1.03826		151.118	83.625	238.932	1.02772				146.638	86	245.098	1.08497		137.652	136.667	138.667	0.0145294				179.454	100.667	237.449	0.762212		130.129	128	131.603	0.0276879				178.234	107.667	233.919	0.70835		139.15	137	146.928	0.0713475				149.535	103.22	237.058	0.895028		135.098	136.006	136.986	0.00725399				127.588	67.922	184.867	0.916583		109.72	108.667	111.333	0.0242982				128.278	51.59	206.31	1.20613		102.024	100.396	107.991	0.0744433				112.664	50.333	226.94	1.56755		97.754	96.781	98	0.0124701				112.041	49.314	209.067	1.42584		98.065	97	98.667	0.0169989				114.507	52	226.667	1.52538		98.722	97.667	100.667	0.0303884				106.122	56.763	202.092	1.36945		100.989	100	102	0.0198041				112.361	50.469	220.5	1.51326		98.171	97.272	98.66	0.0141386				136.055	76.085	190.859	0.843585		99.652	99	101	0.0200698				115.695	52.65	207.862	1.34156		98.341	96.333	99.667	0.0339024				99.93	90	110.968	0.209827		101.343	100	104.676	0.0461403				99.458	97.019	101.276	0.042802		98.609	96.667	100.667	0.0405642				99.737	93.666	112.788	0.191724		99.425	98.333	100.333	0.0201157				100.344	89.435	124.377	0.348222		96.665	91.741	101.333	0.0992293				97.947	87.805	123.279	0.362175		99.929	97.667	106.111	0.0845				98.453	95.821	100.111	0.0435741		89.516	83.721	98.195	0.161692				99.547	97.888	103.156	0.0529197		98.2	97.106	99.667	0.0260794				99.002	89.954	108.82	0.190562		99.885	96.627	103.667	0.0704811				127.673	57.288	211.009	1.20402		99.01	98.333	100	0.0168367				121.71	57.442	199.996	1.17126		100.755	98.333	104.315	0.0593717				109.413	69.625	148.722	0.722921		97.812	90	101.333	0.115865				122.258	53.587	210.522	1.28364		109.077	105.333	111.333	0.055007				127.893	126.079	131.373	0.041394		132.274	127.333	138.669	0.0857009				129.827	125.234	132	0.0521155		129.422	127	133.008	0.0464218				135.454	134.163	136.667	0.018486		135.588	132.333	139.463	0.0525858				134.381	132	135.333	0.0248026		137.377	136.333	139.147	0.0204838				132.791	128.333	139.974	0.0876641		138.435	134.922	142.409	0.0540831				127.943	127.09	129.096	0.0156789		124.511	121.222	129.667	0.0678253				124.119	121.883	126	0.0331698		125.328	123.597	126.737	0.0250543				142.599	129.275	152.58	0.16343		124.62	108.667	137.114	0.22827				126.787	120.708	130	0.0732883		134.778	127.129	146.774	0.145758				128.058	127.079	129.667	0.0202096		126.03	120	128	0.0634769				121.967	116.318	125.706	0.0769716		122.626	120.021	124.982	0.0404563				142.661	110.333	184.066	0.516841		148.341	126.298	184.038	0.389238				142.639	115	184.667	0.488415		124.661	115.97	136.98	0.168537				137.72	104.667	183.667	0.573628		116.203	86.333	192.333	0.912197				167.418	148.386	187.476	0.233487		133.025	114.69	182.333	0.508498				104.648	87	118.739	0.303293		138.293	126.116	151.968	0.186936				146.327	93.877	205.333	0.761691		149.447	98.131	220.361	0.817882				138.111	86	192.619	0.771981		109.981	87.057	130.954	0.399133				158.504	110.667	226.076	0.728114		147.332	131.667	181.772	0.340082				153.287	82	212.333	0.850255		182.649	150.667	216.667	0.361349				110.307	53.159	224.088	1.54958		92.112	88	93.333	0.0578969				95.724	72.2	152.333	0.837125		94.316	93	95.148	0.0227745				88.919	39.269	177.167	1.55083		92.137	89.132	94.296	0.056047				116.019	36.355	184.225	1.27453		95.246	93.333	96.821	0.036621				121.691	53.798	187.845	1.10154		94.602	93	95.667	0.0281918				93.532	92	94.15	0.0229868		92.753	57.998	130.825	0.785171				118.204	102.333	125.705	0.197726		98.894	72.787	152.527	0.806318				116.915	107.747	123.711	0.136544		105.275	89	123.333	0.326127				101.588	81.667	139.382	0.568128		110.683	81.298	152.42	0.642574				123.581	95.533	195.333	0.807568		116.556	52.035	206.135	1.32211				121.493	45.048	207	1.33302		85.663	63.034	103.034	0.466946				117.662	44.182	225.483	1.54086		96.465	94.731	103.333	0.0891722				166.096	119.667	210	0.54386		94.417	93.306	97.291	0.0422064				115.995	48.343	233	1.59194		94.445	94.333	94.767	0.00459527				141.454	65	227.19	1.14659		95.879	91.667	111.667	0.208596				151.65	89.667	192.667	0.679196		92.66	84.909	105.449	0.221671				127.86	56.667	229.971	1.35542		96.947	94.667	99.417	0.0489958				130.498	79.667	231.145	1.16077		100.719	94.997	106.844	0.117624				118.145	78.333	156.333	0.660206		99.918	88.975	115.157	0.262035				120.791	63.667	156	0.764403		110.341	78.464	164.009	0.775278				210.288	189.583	220.25	0.145833		132.331	97.775	183.264	0.646024				109.779	78	135.097	0.520109		117.866	96.225	162.333	0.560874				152.775	103.667	232.809	0.845308		140.561	76.167	228.04	1.08048				175.101	132.596	228.243	0.546239		146.385	95.125	227.914	0.907122				193.753	156.667	233.353	0.395793		120.165	86.279	174.11	0.73092				118.098	93.339	174	0.683001		174.045	103.967	232.393	0.73789				106.777	83.241	131	0.447278		97.83	89.889	103.212	0.136185				104.612	90.305	122.227	0.305147		112.795	87.631	140.243	0.466439				118.842	93.667	168.57	0.630274		111.317	86.667	123.623	0.331989				157.256	106.099	221.845	0.736036		134.388	121.608	152	0.226151				101.158	88.667	114.333	0.253722		120.923	84.333	157.943	0.608734				100.956	84.013	119.65	0.352995		144.516	120.247	169.308	0.339485				89.858	76.313	107.828	0.35072		120.818	108.787	144.333	0.294211				103.266	90.789	113.386	0.218823		138.689	81.333	211.583	0.939152				136.036	93.563	179.522	0.631884		145.213	127.516	185	0.39586				97.346	88.659	102.926	0.14656		125.751	115.333	134.663	0.153716				101.496	79.869	115.535	0.351403		99.667	75.333	119.111	0.439243				92.946	66.667	104.667	0.40884		100.539	88.532	124.256	0.355325				151.863	128	167.366	0.25922		111.384	81.111	126.368	0.406315				140.305	90.333	207.667	0.836278		79.38	63.444	98.879	0.446397				124.09	68.793	229.771	1.29727		89.861	86.333	96.667	0.115				111.645	46.333	230	1.6451		96.614	95.667	98.467	0.0289813				120.199	49.43	235.139	1.54501		97.096	96.172	98	0.0188267				96.433	66.994	135.748	0.712972		99.675	98.667	100.667	0.0200652				129.682	48.286	227.177	1.37946		96.487	95	98	0.0310923				120.373	95.667	159.753	0.532395		97.784	94.667	99.021	0.0445267				110.073	88.598	172.688	0.763948		98.998	97.19	100.748	0.0359401				117.549	60.086	195.959	1.15588		104.74	102.333	106.333	0.0381898				114.009	68.297	207.501	1.22099		105.295	103.333	107.333	0.0379885				125.335	58.881	235.382	1.40823		108.472	104.667	110.714	0.0557471				111.409	66.622	185.86	1.07027		105.482	104.667	106.286	0.0153486				121.102	61.517	232.504	1.41193		103.091	101.667	103.667	0.0194003				133.478	101.24	178.426	0.578268		104.588	103.333	105.596	0.0216373				103.591	53.266	155.639	0.988242		96.355	94.667	98.333	0.0380468				106.682	51.667	191.095	1.30695		93.812	92.822	94.333	0.0161067				106.883	85.291	141.091	0.522066		94.848	93.775	96	0.0234586				111.771	55.054	225.367	1.52377		96.832	95.573	97.667	0.0216251				108.234	46.36	229.05	1.68792		95.353	93.132	97.64	0.047277				110.461	46.688	223.896	1.60426		95.169	92.333	101.667	0.0980782				107.51	54.212	215.291	1.49827		95.311	93.769	97.667	0.0408977				148.511	108.667	220.667	0.754153		187.098	121	236.488	0.617259				187.747	158.667	230.567	0.382962		197.759	123	239.48	0.589				130.729	100	164	0.489562		139.054	114.161	233.157	0.855754				117.782	92.102	148.48	0.478664		97.718	74.51	133.667	0.605385				155.108	69.138	242.236	1.11598		136.401	98.667	160	0.449652				133.584	112.333	144.964	0.244273		93.981	68.781	114.919	0.490929				155.851	108	238.333	0.836267		110.057	98.473	127.333	0.262228				126.017	96.667	147.496	0.40335		142.28	117.204	172.036	0.385381				155.75	90	217.404	0.818003		199.042	121.667	243.995	0.614584				148.81	118.928	182.478	0.427055		169.036	125	197.446	0.428583				140.504	79.122	229.953	1.0735		134.952	117.675	211.333	0.69401				152.294	94.667	207.569	0.741342		136.572	88.667	200.767	0.820812				145.328	72.333	227.986	1.07105		116.166	87.705	212	1.06998				149.487	90.088	218.333	0.857901		160.186	120	196.427	0.477114				172.06	85.333	247.718	0.94377		135.791	90.333	200.329	0.810039				130.448	76	219.333	1.09877		111.968	85	120	0.312589				120.515	103.667	134.626	0.256889		114.766	68.38	207	1.20785				182.573	175.02	190.068	0.0824218		130.577	53.333	208.095	1.18522				145.775	71.004	224.134	1.05045		143.421	69.917	240.095	1.18656				138.523	100.333	205.558	0.759621		149.735	117.667	194.505	0.51316				134.697	61	216.333	1.1532		105.852	88.333	119.083	0.2905				110.239	94	145.027	0.462876		110.75	100.08	140.051	0.360912				132.289	59.961	184.667	0.942679		103.187	89.333	112.803	0.227451				128.753	58.446	202.743	1.12073		104.167	91	124.598	0.32254				124.175	55.333	219.4	1.32126		97.629	85	130.593	0.467003				134.86	57.91	215.422	1.16797		133.325	90.2	213.963	0.928281				116.71	73.034	197.059	1.06268		126.514	60.667	209.995	1.18033				117.364	47	229.333	1.55357		109.014	91	134.243	0.396674				117.729	51.667	202	1.27694		86.782	49.237	115.333	0.761633				119.146	63.612	216.828	1.28595		127.019	68	179.023	0.874066				122.723	65.44	231.333	1.35177		106.541	59.423	150.98	0.859359				114.675	81.753	140.207	0.509736		93.924	60.681	141.119	0.856416				129.768	52	230.022	1.37185		92.626	50.007	118.873	0.743485				116.427	54.644	189.49	1.1582		99.652	86.311	114.511	0.282985				109.898	75.569	140.853	0.594042		79.531	55.667	95.211	0.497215				113.047	71.431	176	0.925005		122.892	50.882	199.71	1.21105				133.363	87.077	207.215	0.900835		137.117	93.667	181.46	0.640278				115.877	55.674	211.962	1.34874		96.246	77.333	117.667	0.419072				100.56	43.162	200.319	1.56282		67.262	50.861	88	0.552154				111.615	100.934	120.189	0.172513		102.36	46.313	200.943	1.51065						71	57	1.24561				69	63	1.09524				70	62	1.12903				71	60	1.18333
									99	94	1.05319	87	78	1.11538																																															139	101	1.37624	169	155	1.09032																																						1.94538	1.11111	0.490739	1.01695		181.653	157.818	205.715	0.263673		132.937	129.49	134.975	0.0412601				175.457	84	246.059	0.923639		131.925	130.333	134.94	0.0349214				182.084	82.667	240.654	0.86766		131.098	129.911	135.199	0.0403362				137.338	59.667	221.093	1.17539		109.367	108	111.653	0.0334013				171.256	84.333	238.881	0.902438		125.678	124.333	127.333	0.0238705				149.858	78.101	241.704	1.09172		124.559	122.533	125.12	0.0207693				187.757	95.667	243.682	0.788333		123.769	122.023	124.212	0.0176862				140.469	64.333	224.577	1.14078		122.188	82.317	174.706	0.756122				175.949	90.186	242	0.86283		130.878	129	132	0.0229221				148.907	86.414	243.609	1.05566		137.578	136	141.483	0.0398538				183.089	100	241.667	0.77376		137.662	136.124	139.667	0.0257369				155.115	109.964	240.337	0.840493		134.013	132.345	135.944	0.0268556				155.475	78	241.58	1.05213		133.769	131	135.316	0.0322646				215.913	148.667	241.333	0.429182		136.558	134.438	138.126	0.0270068				153.752	83.333	243	1.03847		151.091	83.949	238.932	1.02576				146.705	86	245.098	1.08448		137.656	136.667	138.667	0.014529				179.347	96.667	237.908	0.787529		129.912	128	131	0.0230926				178.233	107.667	234.819	0.713403		139.139	137	146.348	0.0671846				149.624	103.22	239.616	0.911592		135.225	136.006	136.986	0.00724718				127.422	67	184.978	0.925884		109.341	108	111.786	0.0346256				128.32	51.59	207.069	1.21165		102.15	100.396	107.991	0.0743514				112.647	50.333	226.94	1.56779		97.744	97	98	0.0102308				112.012	49.314	209.067	1.42621		98.228	97	98.667	0.0169707				114.433	51.906	225.667	1.51845		98.559	97.667	100.667	0.0304386				106.195	56.927	202.092	1.36697		100.962	99.654	102	0.0232365				112.398	50.469	220.5	1.51276		98.171	97.272	98.66	0.0141386				136.059	75.214	190.917	0.850388		99.702	99	101	0.0200598				115.598	51.875	207.862	1.34939		98.133	96.333	99.667	0.0339743				99.816	89.203	110.968	0.218051		101.262	100	104.676	0.0461772				99.003	96.333	101.219	0.049352		98.605	95.667	100.667	0.0507074				99.688	93.666	111.1	0.174886		99.542	98.333	100.374	0.0205039				100.441	89.565	125.072	0.353511		96.68	92.333	101.222	0.0919425				97.809	86.667	123.279	0.374321		100.086	98.362	106.444	0.0807506				98.358	95.667	99.81	0.0421216		89.496	83.939	98.128	0.158543				99.578	97.888	102.949	0.0508245		98.225	97.106	99.667	0.0260728				98.943	90.088	108.82	0.189321		99.889	96.627	103.618	0.0699877				127.69	57.008	211.009	1.20605		98.897	98.333	99.333	0.0101115				121.667	57.442	200.062	1.17222		100.835	98.333	104.315	0.0593246				109.45	69.625	148.049	0.716528		98.095	89.333	101.632	0.125378				122.344	53.587	211.704	1.2924		109.282	105.333	112.596	0.0664611				128.456	126.883	130.869	0.0310301		132.262	127.541	138.669	0.084136				129.811	125.4	132	0.0508431		129.531	127	133.008	0.0463827				135.365	134	137.127	0.0231005		135.263	131.286	138.333	0.0520985				134.247	131.667	135.333	0.0273079		137.377	136.333	139.147	0.0204838				132.437	127.564	138.59	0.0832547		138.72	134.922	143.289	0.0603157				127.681	127	128.983	0.0155309		124.452	120.877	129.574	0.0698824				124.176	121.883	126.576	0.0377931		125.367	123.172	127.365	0.0334458				142.672	129.275	152.667	0.163956		124.716	108.667	137.114	0.228094				126.411	121.125	129.875	0.0692187		134.845	127.065	146.919	0.147236				127.886	127	129	0.0156389		126.299	120.669	128.535	0.0622808				122.052	116.752	126.096	0.0765575		122.494	119.666	124.649	0.0406795				143.287	110.333	184.244	0.515825		148.06	126.088	184.083	0.391699				141.935	114	181.667	0.476746		123.838	116.334	136.348	0.161614				135.644	102.667	183.667	0.597151		116.311	86.333	196.333	0.94574				165.608	145.889	187.476	0.251117		132.216	113.91	185	0.537681				104.47	87	119.043	0.30672		138.433	126.116	151.942	0.18656				145.887	93.877	205.333	0.763989		148.96	98.131	219.092	0.812037				137.977	86	193.301	0.777673		109.669	86.359	130.931	0.406423				158.071	110.912	225	0.721752		147.064	131.667	181.251	0.337159				152.537	79	212.333	0.874103		182.273	150.667	215.841	0.357563				110.268	53.125	224.031	1.54991		91.968	88.333	93.333	0.0543667				95.733	72.2	152.333	0.837047		94.316	93	95.148	0.0227745				89.095	39.269	177.407	1.55046		92.321	89.043	94.497	0.0590765				115.662	36.355	184.225	1.27847		95.197	93.333	96.667	0.0350221				121.683	54.411	187.845	1.09657		94.587	92.953	95.667	0.0286932				93.299	92	94.667	0.0285855		92.699	57.034	131.408	0.802317				118.025	103.333	125.403	0.186994		98.925	73.787	152.854	0.799262				117.08	106.941	124.029	0.145951		105.36	90.333	123.333	0.313212				101.451	81	134.311	0.525485		110.611	81.658	152.42	0.639737				123.578	95.533	195.333	0.807587		116.459	52.035	205.92	1.32137				121.484	45.407	207	1.33016		85.784	62.956	103.116	0.468153				118.264	44.182	224.942	1.52844		96.696	94.731	104.667	0.102755				166.955	119.667	210	0.541062		94.408	93.333	96.624	0.0348593				116.342	48.333	233.667	1.59301		94.544	93.937	94.667	0.00772127				142.057	64	227.499	1.15094		95.751	91.667	110.747	0.199267				151.54	89.667	192.667	0.679689		92.688	84.909	105.449	0.221604				128.195	55.667	230	1.3599		96.736	95	98.667	0.0379073				130.383	79.667	230.504	1.15688		100.754	95.333	106.844	0.114249				118.011	77.333	156.333	0.669429		99.823	88.026	115.111	0.27133				120.919	63.667	157	0.771864		110.376	78.464	163.943	0.774435				211.696	190.442	225.917	0.167575		132.398	97.67	183.264	0.64649				109.797	76.833	135.097	0.530652		117.866	96.225	162.333	0.560874				152.957	103.667	232.879	0.84476		140.905	76.167	227.87	1.07663				174.746	132.6	228.243	0.547326		146.316	95.18	227.914	0.907174				193.015	156.667	233.482	0.397974		120.016	86.279	173.744	0.728778				118.16	91.646	175	0.705433		174.365	103.967	232.393	0.736535				106.751	84.333	126.943	0.399153		97.827	89.86	103.23	0.13667				104.289	90.746	119.327	0.274056		112.868	87.631	140.243	0.466137				118.805	93.667	168.57	0.63047		111.538	87.667	123.737	0.323388				157.325	106.099	221.845	0.735713		134.088	121.438	148.667	0.203068				100.931	88.667	114	0.250993		120.664	83.31	157.129	0.611773				100.719	83.214	120.147	0.366693		144.982	119.924	170.443	0.34845				89.634	75.715	107.828	0.358268		120.574	109.648	141	0.260023				103.709	90.649	113.904	0.224233		138.665	81.333	211.944	0.941918				136.387	93.563	179.834	0.632546		144.962	127.383	185	0.397463				97.316	88.659	103.259	0.150027		125.823	115.333	134.852	0.155131				101.381	79.536	115.965	0.359328		99.947	78.667	119.111	0.404654				92.786	63.333	105.667	0.456254		100.496	88.532	124.256	0.355477				151.545	127	167.026	0.26412		111.587	81.546	128.607	0.421743				139.826	90.333	208.667	0.846295		79.571	63.444	98.727	0.443415				124.142	68.566	230.065	1.30092		89.833	87	96.667	0.107611				111.72	46.333	230	1.64399		96.791	95.933	97.333	0.0144642				120.091	48.817	235.139	1.55151		96.452	95.667	97.667	0.0207357				96.51	67.786	134.899	0.695399		99.864	99.667	100.667	0.0100136				129.714	48.286	227.177	1.37912		96.16	94.917	98.667	0.0389975				120.629	95.722	160.834	0.539771		97.784	94.667	99.021	0.0445267				110.135	88.916	172.688	0.76063		98.937	96.93	100.333	0.0343956				117.606	60.086	195.959	1.15532		104.33	101.333	106.356	0.0481453				114.08	68.297	207.501	1.22023		105.352	103.333	107.333	0.037968				125.451	58.881	235.444	1.40743		108.516	104.667	110.714	0.0557245				111.336	66.577	186.425	1.07645		105.51	104.667	106.286	0.0153445				121.071	61.374	232.288	1.41168		103.272	102.527	103.667	0.0110388				133.479	101.24	178.426	0.578263		104.485	103.333	105.596	0.0216586				103.513	53.266	155.711	0.989682		96.214	94.667	98.333	0.0381026				106.582	51.667	190.985	1.30714		93.701	92.549	94.333	0.0190393				106.757	85.291	141.051	0.522308		94.672	93.182	96	0.0297659				111.868	55	226.864	1.53631		96.842	95.667	97.675	0.0207348				108.455	46.36	228.983	1.68386		95.413	93.132	97.64	0.0472472				110.306	46.944	223.915	1.60436		95.189	92	102.628	0.111652				107.548	54.212	215.188	1.49678		95.311	93.769	97.667	0.0408977				148.478	108.667	219.667	0.747586		187.21	121	236.342	0.61611				187.773	158.667	230.926	0.384821		197.748	123	239.48	0.589033				130.652	99	164	0.497505		138.852	113.512	233.157	0.861673				118.687	92.102	148.645	0.476404		97.367	73.65	133.667	0.6164				155.006	69.138	242.236	1.11672		136.352	98.667	158	0.435146				133.826	114.333	144.964	0.228887		93.933	68.833	115.333	0.495034				155.483	108	238	0.836104		110.099	98.333	126.333	0.254317				126.008	97	147.31	0.39926		141.744	117.295	169.752	0.370083				155.625	91.667	217.427	0.808096		198.802	120.667	243.852	0.619637				148.51	118.659	182.478	0.429729		168.527	125	197.964	0.432951				140.746	79.503	230.134	1.07023		135.065	118.333	211.333	0.688557				151.91	95.667	207.392	0.735468		136.833	90.333	200.569	0.805624				145.174	72.333	227.986	1.07218		116.145	85.92	212	1.08554				149.197	90.088	216.333	0.846163		160.455	120	196.427	0.476314				171.798	85.333	247.718	0.945209		135.567	90.333	198.704	0.799391				130.126	75	215.667	1.08101		111.984	85	120	0.312545				120.192	103.667	135.339	0.263512		114.5	68.444	209	1.22756				182.358	175.044	188.658	0.0746553		130.569	53.929	208.095	1.18072				145.529	71.431	224.134	1.0493		143.537	69.952	240.095	1.18536				138.528	100.333	204.621	0.75283		149.929	116.667	195.062	0.522881				134.104	61	218	1.17073		105.852	88.333	119.083	0.2905				109.954	93	144.333	0.466859		110.636	100.08	140.051	0.361284				131.717	59.961	184.667	0.946772		103.211	89.333	112.803	0.227398				128.702	58.446	203.478	1.12688		104.154	91	124.598	0.32258				124.175	55.333	219.4	1.32126		97.629	85	130.593	0.467003				134.739	57.91	214.973	1.16568		133.557	90.2	213.963	0.926668				116.72	73.096	196.452	1.05685		126.165	60.667	209.995	1.18359				117.362	47	228.667	1.54792		108.977	91	134.243	0.396809				117.757	51.667	203	1.28513		86.768	49.237	115.333	0.761755				119.118	63.222	216.5	1.28677		127.019	68	179.023	0.874066				122.556	65.44	231.333	1.35361		106.541	59.423	150.98	0.859359				114.795	82.844	140.207	0.499699		94.129	60.681	142.377	0.867915				129.88	52	229.556	1.36708		92.619	50.007	118.873	0.743541				116.427	54.644	189.49	1.1582		99.678	86.311	114.235	0.280142				109.91	75.569	140.853	0.593977		79.523	55.667	95.211	0.497265				112.938	71.431	174.667	0.914094		122.927	50.882	199.71	1.2107				133.381	87.004	207.215	0.90126		137.006	93.667	181.244	0.63922				115.882	55.674	211.962	1.34868		96.24	76.667	117.667	0.426018				100.693	43.162	200.319	1.56075		67.309	50.522	88	0.556805				111.56	100.934	120.189	0.172598		102.39	46.313	200.305	1.50397						65	51	1.27451				70	67	1.04478				68	63	1.07937				81	57	1.42105
									98	101	0.970297	89	80	1.1125																																															152	116	1.31034	134	115	1.16522																																						0.578391	1.11321	1.05708	1.12		180.95	157.417	205.731	0.267002		132.915	128.199	134.975	0.0509799				175.478	84.5	247.915	0.931256		131.925	130.333	134.94	0.0349214				182.534	83	241.025	0.865729		131.36	130	135.199	0.0395783				137.482	59.667	224.053	1.19569		109.761	108.333	111.653	0.0302475				171.254	84.333	239.193	0.904271		125.534	124.333	126.578	0.0178836				149.933	78.101	241.704	1.09117		124.605	122.533	125.32	0.0223667				187.697	94.667	243.682	0.793913		123.863	122.023	124.212	0.0176728				140.102	65	223.862	1.1339		122.095	82.299	174.706	0.756845				175.981	90.186	243.054	0.868662		130.765	129	132	0.0229419				149.243	86.414	243.678	1.05374		137.407	135.552	141.483	0.0431637				182.509	97	241.667	0.792657		137.802	136.667	139.667	0.0217704				154.743	109.964	239.486	0.837014		134.104	132.678	135.944	0.0243542				155.727	78.854	242.024	1.0478		133.842	132	135.316	0.0247755				215.889	149.667	241.333	0.424598		136.55	134.525	138.126	0.0263713				153.633	83.333	243	1.03928		150.88	83.949	238.932	1.02719				146.795	86	247.033	1.09699		137.826	136.667	138.981	0.0167893				179.539	96.667	237.771	0.785924		129.923	128	131.087	0.0237602				178.579	107.667	234.657	0.711114		139.205	137.638	146.261	0.0619446				149.491	102.233	239.693	0.91952		135.182	133.667	136.986	0.0245521				127.568	67.111	184.8	0.922559		109.809	108	111.786	0.034478				128.351	51.59	207.428	1.21415		101.88	100.333	107.991	0.0751669				112.697	50.333	227.022	1.56782		97.797	97	98	0.0102253				111.988	49.237	209.067	1.42721		98.037	96	98.667	0.027204				114.421	51.906	225.667	1.51861		98.597	97.667	100.667	0.0304269				106.111	55.658	202.092	1.38001		101.009	99.333	102	0.0264036				112.43	50.469	220.167	1.50937		98.106	97.204	98.333	0.011508				136.198	75.214	191.245	0.851929		99.438	99	101	0.020113				115.728	51.875	208.647	1.35466		97.931	96.333	99.667	0.0340444				99.763	90.185	110.314	0.201768		101.236	100	104	0.0395116				99.003	96.333	101.219	0.049352		98.561	95.667	100.667	0.05073				99.624	93.512	111.1	0.176544		99.542	98.333	100.374	0.0205039				100.458	89.435	125.072	0.354745		96.643	92.333	101.222	0.0919777				97.746	88	124.211	0.37046		100.094	98.362	106.444	0.0807441				98.42	96.667	100	0.0338651		89.593	84.184	98.128	0.155637				99.6	97.888	103.601	0.0573594		97.902	97.106	99.333	0.0227472				98.89	89.844	108.563	0.189291		100.154	97.333	103.549	0.0620644				127.553	57.008	210.282	1.20165		98.836	98.333	99.333	0.0101178				121.781	57.442	199.61	1.16741		100.945	99.333	104.315	0.0493536				109.43	69.625	148.049	0.716659		98.199	89.333	102.397	0.133036				122.498	53.442	211.704	1.29196		109.242	105.333	112.123	0.0621556				128.587	127.227	130.757	0.0274522		132.116	127.52	139.69	0.092116				129.827	125.4	132	0.0508369		129.503	126.94	132.928	0.0462383				135.216	134	136.333	0.0172539		135.502	131.286	139.455	0.0602869				134.241	132	135.333	0.0248285		137.392	136.333	139.147	0.0204815				132.387	127.564	137.667	0.0763141		138.691	134.969	143.289	0.0599895				127.664	127	128.983	0.015533		124.454	120.877	129.204	0.0669083				124.669	121.171	126.576	0.0433548		125.35	123.688	126.82	0.024986				142.599	129.275	152.58	0.16343		124.696	108	137.114	0.23348				126.587	121.125	129.375	0.0651726		134.723	127.065	146.919	0.147369				127.907	127	129.634	0.0205931		125.999	120.669	128.864	0.0650402				122.302	116.593	126.035	0.0772023		122.406	119.688	124.895	0.0425388				142.781	108.333	184.244	0.53166		148.044	126.265	184.226	0.391512				141.87	114	181.667	0.476965		123.825	116.458	136.427	0.161268				135.737	100.667	182.333	0.601649		115.709	85.333	196.333	0.959303				165.469	145.508	186.688	0.248868		132.636	114.673	185	0.530226				104.51	87	118.348	0.299952		138.481	127.328	151.419	0.173966				145.907	93.961	205.333	0.763308		148.535	96.642	217.854	0.81605				138.001	85	193.32	0.784922		109.657	86.087	130.931	0.408948				157.324	110.912	221.667	0.703993		146.859	128.333	180.152	0.352849				152.771	80	213	0.870584		182.226	150.667	216.551	0.361551				110.387	54.567	223.153	1.52723		91.955	88.333	93.333	0.0543744				95.915	72.2	153.133	0.843799		94.489	93	95.333	0.0246907				89.041	39.269	174.975	1.52408		92.511	89.932	94.667	0.0511831				115.76	36.355	184.069	1.27604		95.218	93.333	97.033	0.0388582				121.675	54.411	186.83	1.0883		94.507	92.953	95.667	0.0287174				93.541	92	94.656	0.028394		92.687	57.034	131.378	0.802097				117.552	103.333	124.209	0.177589		98.661	74.172	153.583	0.804887				117.213	106.992	124.139	0.146289		105.174	87.667	125	0.354964				101.635	80	137.129	0.5621		110.539	81.84	151.782	0.632736				123.581	95.533	196.333	0.815659		116.469	51.995	205.464	1.31768				121.242	45.622	207.255	1.33314		85.706	63.286	102.871	0.46187				118.012	43.865	224.698	1.53233		96.734	95.014	104.667	0.0997891				166.505	119.667	209.103	0.537137		94.325	93.333	96.624	0.03489				116.118	48.333	233.333	1.59321		94.426	93.71	94.667	0.0101349				141.704	64	227.152	1.15136		95.734	91.667	109.747	0.188857				151.363	89.667	192.667	0.680483		92.642	84.67	105.07	0.220202				127.885	54.667	230.333	1.37362		96.952	94.729	99.417	0.0483538				130.39	79.667	231.333	1.16317		100.833	94.667	106.844	0.120764				118.018	77.333	156.333	0.669389		100.017	89	115.111	0.261066				120.866	63.667	156	0.763929		110.347	78.165	163.943	0.777348				211.791	190.333	225.917	0.168015		132.807	97.158	183.264	0.648354				110.005	76.5	133.597	0.51904		117.673	95.558	162.333	0.567462				152.992	103.667	232.272	0.8406		140.674	75.667	227.66	1.08046				174.745	132.6	228.156	0.546831		146.317	95.18	227.438	0.903914				193.544	155.667	233.226	0.400731		119.825	86.222	176.696	0.755051				118.507	92.145	174	0.690719		174.331	103.967	232.393	0.736679				106.749	84.77	126.943	0.395067		97.664	89.625	103.058	0.137543				104.505	91.217	121.45	0.289297		112.744	87.631	140.243	0.46665				119.012	93.667	169.133	0.634104		112.008	87.667	127.853	0.358778				157.367	106.099	221.866	0.73565		134.452	123.46	150.667	0.202355				100.838	88.333	114.333	0.257839		120.83	83.31	157.079	0.610519				100.991	83.214	119.65	0.360785		145.081	119.924	170.443	0.348212				89.681	75.561	107.828	0.359798		120.537	109.509	140.667	0.258493				103.914	91.64	113.746	0.212734		138.765	80.083	211.028	0.943646				136.276	93.563	179.111	0.627755		144.948	127.516	186	0.403483				97.18	88.659	103.342	0.151091		125.756	114.667	135.237	0.163571				101.475	79.874	115.965	0.355664		101.064	82	123.657	0.412184				92.744	63.333	105.667	0.456461		100.482	88.532	124.256	0.355526				151.418	125	167.026	0.27755		111.427	86.049	125.582	0.354788				140.225	90.333	208.667	0.843887		79.508	63.444	98.758	0.444157				124.254	69.594	231.069	1.29956		89.75	86.333	96.667	0.115142				111.645	46.333	231.667	1.66003		96.791	95.933	97.333	0.0144642				120.295	48.817	235.331	1.55047		96.644	95.667	97.667	0.0206945				97.176	70.031	134.899	0.667531		99.864	99.667	100.667	0.0100136				129.502	48.286	226.16	1.37352		96.16	94.917	98.667	0.0389975				120.673	95.211	160.834	0.543808		97.435	94.667	99.215	0.0466773				110.41	88.916	173.956	0.77022		98.767	96.93	101.19	0.0431318				117.801	60.086	197.261	1.16446		104.266	101.333	106.356	0.0481749				114.301	66.704	211.076	1.26309		104.952	103.333	106	0.0254116				125.426	58.881	235.444	1.40771		108.488	104.667	110.714	0.0557389				111.568	66.577	186.425	1.07421		105.424	104.667	105.972	0.0123786				121.102	61.374	232.347	1.41181		103.367	102.527	103.667	0.0110287				133.426	101.24	178.81	0.581371		104.013	103.333	106.121	0.0268043				103.513	53.266	155.711	0.989682		96.214	94.667	98.333	0.0381026				106.582	51.667	190.985	1.30714		93.701	92.549	94.333	0.0190393				106.757	85.291	141.051	0.522308		94.672	93.182	96	0.0297659				111.868	55	226.864	1.53631		96.842	95.667	97.675	0.0207348				108.455	46.36	228.983	1.68386		95.413	93.132	97.64	0.0472472				110.306	46.944	223.915	1.60436		95.189	92	102.628	0.111652				107.548	54.212	215.188	1.49678		95.311	93.769	97.667	0.0408977				148.52	107.667	219.667	0.754107		187.371	121	236.757	0.617796				187.742	158.667	230.853	0.384496		197.839	123	239.517	0.588949				130.29	98	164	0.506562		138.811	113.333	233.157	0.863217				118.939	92.667	146.93	0.456225		97.664	74.414	131.667	0.586224				154.752	69.138	242.236	1.11855		136.46	98.333	158	0.437249				134.18	114.333	144.675	0.226129		93.859	68.944	114.257	0.482777				155.129	108	238.667	0.842312		109.886	98.565	126.333	0.252698				126.474	97	147.17	0.396682		141.804	117.853	170.262	0.369588				155.389	91	215.503	0.801234		198.95	120.667	243.604	0.617929				148.749	118.659	182.674	0.430356		168.002	124	195.667	0.426584				141.022	79.503	230.134	1.06814		135.32	117.69	213.957	0.711403				151.914	93.588	206.843	0.74552		136.781	90.333	200.532	0.80566				145.155	72.333	227.615	1.06977		115.921	86.333	212	1.08407				149.377	90.088	217.333	0.851838		160.439	120	196.427	0.476362				171.973	85.333	247.718	0.944247		134.345	90.333	195.333	0.78157				130.098	75	214.667	1.07355		112.091	86	120	0.303325				120.731	104	135.03	0.257018		114.687	68.444	208	1.21684				182.163	174.52	188.912	0.0790062		130.908	53.929	208.19	1.17839				145.51	71.431	224.167	1.04966		143.557	69.952	240.857	1.1905				138.594	99.667	204.621	0.757277		149.93	116.667	195.062	0.522877				134.113	61	218	1.17065		105.854	88.333	119.083	0.290494				109.713	93	143.667	0.461814		110.626	100.08	140.051	0.361317				131.128	59.961	184.667	0.951025		103.321	89.333	112.585	0.225046				128.627	58.446	203.478	1.12754		104.078	91	124.598	0.322816				123.918	55.277	220.286	1.3316		97.626	85	130.593	0.467017				134.172	57.91	215.907	1.17757		133.85	90.2	213.963	0.92464				116.867	73.096	195.213	1.04492		126.4	60.667	209.864	1.18036				117.156	47.73	228	1.53872		108.818	91.45	132.956	0.381426				117.437	51.667	202.667	1.2858		86.759	49.357	115.333	0.760451				119.003	63.364	216.5	1.28682		126.779	68	178.524	0.871785				122.213	65.44	233	1.37105		106.612	59.423	150.98	0.858787				114.753	82.844	140.207	0.499882		93.883	60.344	142.377	0.873779				129.982	52	230.267	1.37147		92.629	50.007	119.223	0.747239				116.455	54.644	189.49	1.15792		99.666	86.311	114.294	0.280768				109.743	75.569	139.221	0.58001		79.72	56.667	95.799	0.490868				112.701	71.045	175	0.922396		122.97	50.868	199.692	1.21025				133.53	87.004	207.215	0.900255		136.954	93.667	181.46	0.64104				115.941	55.674	212.591	1.35342		96.23	77.333	117.667	0.419142				100.766	43.162	201.676	1.57309		67.178	49.606	88	0.571526				111.563	100.802	120.189	0.173776		102.411	46.313	200.32	1.50381						59	55	1.07273				77	68	1.13235				69	60	1.15				76	51	1.4902
									95	196	0.484694	82	80	1.025																																															173	122	1.41803	134	116	1.15517																																						1.53368	1.10169	1.01611	1.44681		179.99	156.5	205.5	0.272237		132.858	130.284	134.975	0.0353084				175.302	83.5	248.283	0.939995		131.987	130.333	134.94	0.034905				182.776	81.667	241.152	0.872571		131.297	130.054	135.199	0.039186				137.851	59.333	224.267	1.19647		109.957	108.607	111.653	0.0277017				172.021	85.333	239.193	0.894426		125.437	124.328	126.578	0.0179373				150.325	78.101	241.704	1.08833		124.852	123.92	125.32	0.0112133				187.525	95.667	243.031	0.785837		123.965	123.667	124.212	0.0043964				140.572	65.18	225.106	1.13768		122.223	83.128	173.222	0.737128				175.929	89	243.039	0.875575		130.601	129	132	0.0229707				149.217	86.414	243.701	1.05408		137.585	135.667	141.816	0.0446924				182.422	97	240.667	0.787553		137.857	136.667	139.667	0.0217617				155.068	109.964	239.486	0.835259		134.015	132.63	135.944	0.0247286				155.786	78.854	242.012	1.04732		133.894	132	135.631	0.0271185				216.637	153.568	241.333	0.405125		136.629	134.356	138.126	0.027593				153.279	82.333	243	1.0482		151.422	83.949	239.684	1.02848				146.864	86	247	1.09625		137.84	136.667	139.259	0.0188044				179.533	95.667	237.249	0.788613		130.053	128	131.333	0.025628				178.305	108.667	235.133	0.709268		139.121	136.043	146.348	0.0740722				150.101	102.233	242.003	0.931173		135.117	133.667	136.986	0.0245639				127.562	67.178	185.022	0.923817		109.83	108	111.786	0.0344715				128.313	52.132	207.428	1.21029		101.88	100.333	107.991	0.0751669				112.727	50.333	227.022	1.56741		97.797	97	98	0.0102253				111.872	49.038	209.509	1.43442		98.113	97.135	98.667	0.0156146				114.565	52	225.667	1.51588		98.638	97.667	100.667	0.0304142				106.148	55.658	202.092	1.37953		100.987	99.333	102	0.0264093				112.524	50.45	220.5	1.51123		98.184	97.204	98.66	0.0148293				136.091	75.214	192.588	0.862467		99.438	99	101	0.020113				115.689	52.496	208.647	1.34975		98.12	96.333	99.667	0.0339788				99.727	89.203	110.02	0.20874		101.276	100	104	0.039496				99.003	96.333	101.219	0.049352		98.426	96.333	100.667	0.0440331				99.615	93.666	110.922	0.173227		99.464	98.333	100.333	0.0201078				100.467	89.435	125.507	0.359043		96.644	92.333	101.222	0.0919767				97.7	87.401	123.442	0.368895		99.806	97.753	105.778	0.080406				98.404	96.667	100	0.0338706		89.387	83.269	98.128	0.166232				99.512	97.167	103.601	0.0646555		97.902	97.106	99.333	0.0227472				98.773	90.088	108.65	0.187926		100.169	97.412	103.549	0.0612665				127.377	57.008	210.282	1.20331		98.836	98.333	99.333	0.0101178				121.722	57.77	199.61	1.16528		100.803	98.333	103.876	0.0549884				109.373	69.625	148.049	0.717033		98.447	90.333	102.403	0.122604				122.507	54.942	210.643	1.27096		108.991	105.333	110.86	0.0507106				128.786	127.267	130.096	0.0219667		132.038	127.541	139.612	0.0914207				129.854	125.4	132	0.0508263		129.46	127	133.008	0.0464082				135.212	134.253	136.209	0.0144662		135.474	132.333	137.667	0.0393729				134.045	131.28	135.068	0.0282592		137.462	136.333	139.147	0.0204711				132.42	128.333	138.231	0.074747		138.682	134.969	143.289	0.0599934				128.004	127	129.762	0.0215775		124.672	121.222	130.574	0.0750128				124.465	121.667	126.376	0.0378339		125.219	123.455	126.82	0.0268729				142.584	130.275	152.58	0.156434		124.752	109.667	137.114	0.220013				126.562	120.875	129.719	0.0698788		134.757	128	147.774	0.146738				128.123	126.675	129.634	0.023095		125.885	120.002	127.962	0.0632323				122.178	116.736	124.979	0.0674671		122.547	120.119	124.333	0.0343868				143.322	107.333	185	0.541906		148.152	126.008	184.693	0.396113				141.776	114	179.861	0.464543		123.758	116.458	136.684	0.163432				135.6	101.869	181.333	0.586018		115.18	85.222	194.333	0.947309				165.867	145.598	187.037	0.249833		131.893	112.769	181	0.517321				104.475	87	118.812	0.304494		138.51	127.696	150.921	0.167677				145.781	93.961	204.333	0.757108		149.869	97.171	219.94	0.819175				137.065	85	190.627	0.770634		109.208	83.969	130.452	0.425637				157.251	110.912	224.667	0.723398		146.773	127.667	180.019	0.356687				151.493	80	214.31	0.886576		182.627	150.667	215.879	0.357078				110.304	54.567	224.077	1.53675		91.836	88.333	93.333	0.0544449				95.779	71.667	153.133	0.850562		94.334	93	95.148	0.0227702				89.222	39.333	177.704	1.55086		92.478	89.932	94.667	0.0512014				115.931	36.355	185.481	1.28633		95.397	93.333	97.591	0.0446345				121.764	54.411	188.32	1.09974		94.589	92.953	95.667	0.0286926				93.257	92	94	0.0214461		92.66	57.034	129.918	0.786575				118.028	102.333	125.907	0.199732		98.759	73.241	152.981	0.80742				117.33	108.015	124.474	0.14028		105.043	87.667	124	0.345887				101.614	80	136.598	0.55699		110.818	81.161	152.511	0.643848				123.541	95.877	196.333	0.813139		116.457	51.995	205.464	1.31782				121.234	45.622	207.255	1.33323		85.658	63.286	102.156	0.453781				118.057	43.865	224.698	1.53174		96.831	95.014	103.667	0.0893619				166.503	119.667	209	0.536525		94.378	92.667	96.212	0.0375617				116.224	48.333	231.333	1.57455		94.544	93.937	94.667	0.00772127				141.835	64	227.152	1.15029		95.932	92.333	109.747	0.181524				151.165	89.667	194	0.690193		92.677	84.67	105	0.219364				127.867	54.667	230.333	1.37382		96.955	94.729	99.417	0.0483523				130.353	79.667	231.333	1.1635		100.658	94.667	106.844	0.120974				118.066	77.333	156.333	0.669117		100.017	89	115.111	0.261066				120.858	63.667	156	0.763979		110.295	78.165	163.943	0.777714				211.713	190.333	225.917	0.168077		133.179	97.313	184.625	0.655599				109.95	76.167	133.597	0.522328		117.684	95.558	162.333	0.567409				152.744	103.167	232.272	0.845238		140.958	75.667	227.713	1.07866				174.88	134.293	228.156	0.536728		146.281	94.468	227.438	0.909004				193.43	156.667	233.609	0.397777		119.803	86.151	176.894	0.757435				118.185	92.838	173.667	0.683919		174.474	104.267	232.622	0.735668				107.004	84.77	127.207	0.396593		97.625	89.625	103.016	0.137168				104.558	91.124	121.636	0.291819		112.858	88.075	140.196	0.461828				119.111	93.667	169.133	0.633577		111.712	84.667	127.853	0.386583				156.845	106.099	220.715	0.73076		133.724	123.46	150.667	0.203456				100.9	87.667	114.333	0.264281		120.489	83.31	157.079	0.612247				101.056	84.338	120.253	0.355397		144.852	119.924	170.443	0.348763				89.766	75.561	107.97	0.361039		120.928	109.509	141.667	0.265927				103.992	91.07	113.746	0.218055		138.627	79.583	210.944	0.947586				136.248	93.353	179.111	0.629426		144.756	127.516	186	0.404018				97.191	89.242	103.217	0.143789		125.693	114.667	135.237	0.163653				101.377	79.367	115.931	0.360674		100.827	82	118.869	0.365666				92.806	64.667	105.667	0.441782		100.453	88.532	124.256	0.355629				151.393	125.667	171.169	0.300556		111.136	83.279	126.07	0.385033				140.093	86.333	208.667	0.873234		79.465	63.444	98.758	0.444397				124.537	69.594	231.807	1.30253		89.75	86.333	96.667	0.115142				111.639	46.333	229.667	1.6422		96.872	95.667	97.867	0.0227104				120.207	48.817	234.698	1.54634		96.784	95.667	97.667	0.0206646				97.064	71.899	134.899	0.649056		100.721	99.667	102.667	0.0297852				129.537	48.753	227	1.37603		96.18	94.917	98.667	0.0389894				120.557	95.211	159.553	0.533706		97.598	94.667	99.183	0.0462714				110.289	88.598	172.956	0.764881		98.987	97.524	100.352	0.0285694				118.119	60.759	199.25	1.17247		104.505	102.333	106.356	0.0384958				114.74	66.704	203.606	1.19315		105.105	103.333	106	0.0253746				125.366	58.785	235.444	1.40915		108.593	104.883	110.714	0.0536959				111.479	66.244	186.216	1.07618		105.419	104.667	106.514	0.0175206				121.035	61.374	230.46	1.397		103.367	102.527	103.667	0.0110287				133.368	100.725	178.837	0.585688		103.984	103.333	105.333	0.0192337				103.536	53.266	155.674	0.989105		96.237	94.667	98.333	0.0380935				106.227	51.794	189.437	1.29574		93.733	92.667	94.231	0.0166857				106.626	85.291	141.051	0.522949		94.638	93	96	0.0316997				111.75	55	225.367	1.52454		96.552	95.102	97.667	0.026566				108.861	46.36	229.848	1.68553		95.788	93.053	98	0.0516453				110.377	46.944	224.221	1.6061		95.179	92	103.217	0.117852				107.475	54.249	214.311	1.4893		95.263	93.769	96	0.0234194				149.15	107.667	220.667	0.757627		187.327	121	236.342	0.615725				187.758	159.333	230.853	0.380916		197.867	123	239.517	0.588865				130.763	99	165.659	0.50977		138.978	114.016	233.157	0.857265				119.461	93.692	146.526	0.44227		97.885	74.414	133.667	0.605333				154.623	69.138	241.915	1.11741		136.424	98.333	158	0.437364				134.872	116.667	144.675	0.207664		93.989	68.944	114.257	0.48211				155.565	108	238.333	0.837804		109.872	98.359	127.333	0.263707				127.06	98	147.578	0.390194		141.87	118.008	170.262	0.368323				155.58	91	217.449	0.812759		198.681	121.667	244.25	0.616984				147.912	119.587	179.812	0.407168		166.982	124.667	194.196	0.416386				141.122	81.26	230.913	1.06045		135.538	117.333	213.959	0.712907				151.661	93.078	206.843	0.750127		136.792	89.333	202.462	0.827015				145.322	72.333	227.108	1.06505		115.706	86.311	207.333	1.04594				149.756	89.733	218.333	0.85873		160.594	120	196.427	0.475902				172.277	85.333	247.718	0.942581		134.718	89.333	192.525	0.765985				129.441	75	214.667	1.079		111.946	86	120	0.303718				120.777	104	135.691	0.262393		114.501	70.565	207	1.19156				183.545	173.755	194.089	0.110785		130.914	54.857	208.81	1.17599				145.67	72.88	224.145	1.03841		143.377	69.952	241.333	1.19532				138.638	99.333	203.405	0.750674		149.976	115.667	195.476	0.532145				134.156	61	216.667	1.16034		105.854	88.333	119.083	0.290494				110.049	93	143.667	0.460404		110.518	100.08	140.051	0.36167				131.414	59.961	185.667	0.956565		103.215	89.333	112.585	0.225277				128.616	58.446	203.478	1.12764		104.13	91.182	124.598	0.320907				123.829	55.437	220.014	1.32907		97.654	85	130.593	0.466883				135.089	57.91	215.907	1.16958		133.706	89.895	213.963	0.927916				117.006	73.096	195.213	1.04368		126.049	60.667	209.827	1.18335				116.945	47.73	228	1.54149		108.785	91.45	132.956	0.381542				117.713	51.667	204.667	1.29977		86.762	49.357	115.333	0.760425				119.556	63.364	216.5	1.28087		127.183	68	180.375	0.883569				122.648	65.44	232.333	1.36075		106.591	59.423	150.98	0.858956				114.963	82.844	140.207	0.498969		94.103	60.344	142.377	0.871736				129.599	52	227.489	1.35409		92.647	50.007	119.233	0.747202				116.455	54.644	189.49	1.15792		99.78	86.322	114.235	0.279745				109.633	75.569	139.403	0.582252		79.535	56.667	94.962	0.481486				113.035	71.045	175	0.919671		122.885	50.868	199.409	1.20878				133.466	87.004	207.215	0.900686		137.011	93.667	181.46	0.640773				115.973	55.674	212.591	1.35305		96.184	77.333	117.667	0.419342				101.015	43.162	203.315	1.58544		67.184	49.606	88.333	0.576432				111.546	100.802	120.189	0.173803		102.427	46.313	200.32	1.50358						61	59	1.0339				80	64	1.25				72	70	1.02857				76	55	1.38182
									94	97	0.969072	85	78	1.08974																																															132	119	1.10924	128	119	1.07563																																						1.16137	1.23404	1.86168	1.07273		180.061	156.5	205.5	0.27213		133.041	131.499	135.604	0.0308551				174.886	83.5	245.307	0.925214		132.089	130.333	134.94	0.034878				183.039	80.667	240.428	0.872825		131.275	130	135.199	0.0396039				137.993	59.667	224.44	1.19407		109.695	108	111.653	0.0333014				172.709	87.333	239.453	0.880788		125.437	124.328	126.356	0.0161675				150.245	77.667	241.704	1.0918		124.837	123.52	125.08	0.0124963				187.598	95.667	243.325	0.787098		123.974	123.667	124.262	0.00479939				140.729	65.18	224.867	1.13471		122.489	80.321	173.222	0.758444				175.962	90.333	243.667	0.871404		130.796	129	132	0.0229365				149.652	86.414	245.333	1.06192		137.342	135.977	140.632	0.0338935				182.201	97	241	0.790336		137.842	136.667	139.911	0.0235342				154.868	109.964	239.242	0.834763		134.043	132.63	135.667	0.0226569				156.121	78.854	242.012	1.04507		133.804	131.516	136.259	0.0354474				216.788	152.519	241.333	0.409681		136.539	134.356	138	0.0266883				153.677	83.238	243	1.0396		151.325	83.949	239.684	1.02914				146.603	86	247.301	1.10026		137.664	136.667	139.215	0.0185088				179.343	96.667	237.249	0.783872		129.813	127.333	131.03	0.0284794				178.226	108.333	235.319	0.7125		139.15	136.043	147.667	0.0835358				150.113	102.238	242.581	0.934916		135.076	133.333	136.986	0.027044				127.603	67.922	184.867	0.916475		109.15	108	111.208	0.0293907				128.313	52.132	207.428	1.21029		102.126	100.667	106.991	0.0619235				112.815	50.333	227.022	1.56618		97.744	97	98	0.0102308				111.937	49.038	209.102	1.42995		98.015	97.333	98.667	0.0136102				114.559	52	226.841	1.52621		98.751	97.667	100.667	0.0303794				106.139	55.658	202.092	1.37964		100.985	99.333	102	0.0264099				112.42	50.45	220.285	1.51072		98.184	97.204	98.66	0.0148293				135.922	75.635	192.588	0.860442		99.236	99	101	0.020154				115.596	52.496	208.593	1.35037		98.128	96.333	99.667	0.033976				99.636	89.345	110.142	0.20873		101.257	99.027	104	0.0491127				99.504	96.562	102.552	0.0601986		98.541	95.667	100.667	0.0507403				99.764	93.512	110.892	0.174211		99.495	98.333	100.333	0.0201015				100.337	89.152	127.087	0.378076		96.489	92.111	101	0.0921245				97.932	88.071	123.442	0.361179		99.622	96.667	106.333	0.0970268				98.434	96.667	100	0.0338603		89.061	82.612	97.113	0.162821				99.544	97.154	103.78	0.0665635		97.902	97.106	99.333	0.0227472				98.745	89.246	109.333	0.203423		100.142	96.96	103.549	0.0657966				127.404	57.008	210.282	1.20305		98.603	97.599	99.333	0.0175857				121.737	59.062	198.809	1.14794		100.869	98.667	104	0.0528706				109.356	69.625	149.722	0.732443		98.184	90.333	101.333	0.112035				122.611	54.942	210.606	1.26958		109.024	105.333	110.86	0.0506953				128.327	126.883	129.37	0.0193802		132.148	127.333	139.917	0.0952266				129.897	125.4	132.2	0.0523492		129.228	126.49	132.301	0.044967				134.788	133	136.667	0.0272057		135.544	132.333	137.667	0.0393525				134.087	131.28	135.106	0.0285337		137.368	136.333	139.19	0.0207981				132.435	128.333	138.231	0.0747386		138.581	132.922	143.289	0.0748082				127.907	127.083	128.757	0.0130876		124.732	120.772	130.574	0.0785845				124.549	121	126.684	0.0456367		125.403	123.996	127.842	0.0306691				142.858	130.275	152.58	0.156134		124.775	109.667	138.172	0.228451				126.52	120.875	129.719	0.069902		134.759	128	147.774	0.146736				127.983	127	129.634	0.0205809		126.061	120.245	128.628	0.0664996				121.987	116.9	124.979	0.0662284		122.589	120.431	124.706	0.0348726				146.255	111.333	184.728	0.501829		148.484	127	184.809	0.389328				146.941	120.333	184.393	0.435957		126.824	117.807	137.779	0.157478				145.94	102.667	195.667	0.637248		116.213	85.54	196.667	0.956236				176.121	160.635	192.407	0.180399		136.398	117.51	188.667	0.521687				108.175	91.971	122.449	0.281747		137.428	123.75	151.942	0.20514				148.312	92.973	207.333	0.771077		149.9	97.865	222.199	0.829446				139.927	85	195.502	0.789712		109.51	85.831	130.452	0.407461				157.881	109.333	227	0.745289		147.124	130.667	181.251	0.343819				155.542	83.333	215.279	0.848298		183.772	150.667	215.879	0.354853				110.298	54.72	221.754	1.51439		92.086	88.333	93.333	0.0542971				95.774	72.867	153.133	0.838077		94.575	93	95.667	0.0281998				89.352	39.222	180.123	1.57692		92.521	89.932	94.652	0.0510154				115.916	36.355	185.481	1.2865		95.499	93.333	97.591	0.0445869				121.781	54.411	188.32	1.09959		94.639	92.953	96.017	0.0323757				93.257	92	94	0.0214461		92.541	57.034	129.722	0.785468				117.832	101.333	125.907	0.208551		98.804	73.241	151.402	0.791071				117.081	108.015	124.196	0.138203		105.112	88.667	124	0.336146				101.513	80	136.371	0.555308		110.694	77.843	152.805	0.6772				123.45	95.782	194.333	0.798307		116.506	51.049	207.581	1.34355				121.255	45.622	207.255	1.333		85.691	63.286	102.078	0.452696				117.631	43.865	224.698	1.53729		96.659	94.333	103.667	0.0965663				166.474	118.667	209	0.542625		94.177	92.667	96.212	0.0376419				116.321	48.333	231.333	1.57323		94.422	93.667	94.667	0.0105908				141.779	65	228.259	1.1515		95.777	91.333	113.747	0.234023				151.152	85	194	0.721128		92.525	84.667	105.859	0.229041				127.888	54.667	230.094	1.37172		96.956	94.729	99.598	0.0502187				130.339	79.667	231.333	1.16363		100.7	94.667	106.844	0.120924				118.488	77.333	156.333	0.666734		100.017	89	115.111	0.261066				120.845	63.667	156.667	0.769581		110.393	78.165	163.943	0.777024				212.33	190.583	225.333	0.16366		133.967	97.799	186.988	0.665754				109.95	76.167	133.597	0.522328		117.695	95.558	162.333	0.567356				152.655	103.167	232.272	0.845731		140.958	75.5	227.713	1.07985				174.834	133.668	228.156	0.540444		146.292	94.468	227.438	0.908936				192.453	150.667	233.609	0.430973		119.695	85.585	176.478	0.759372				117.93	92.838	173.667	0.685398		174.445	104.267	232.585	0.735579				107.393	84.954	128.747	0.407783		97.443	89.86	103.145	0.136336				104.225	90.446	121.646	0.299352		112.87	88.075	140.196	0.461779				119.472	93.667	173.353	0.666985		111.707	84.667	127.071	0.3796				156.621	106.613	220.715	0.728523		133.737	123.46	150.667	0.203437				101.014	85.667	115.333	0.293682		120.721	83.31	157.079	0.61107				101.136	84.344	120.411	0.356619		144.861	119.924	170.443	0.348741				89.98	75.667	107.665	0.355612		120.821	109.676	141.333	0.262016				104.101	92.491	114.588	0.212265		138.479	78.583	210.944	0.95582				136.618	93.353	179.565	0.631044		144.756	127.516	186	0.404018				96.952	88.856	102.818	0.144009		125.739	114.667	135.237	0.163593				101.515	82.356	115.965	0.331074		101.28	82	118.869	0.36403				92.698	65.667	105.667	0.431509		100.137	88.538	122.205	0.336209				151.412	125.667	171.169	0.300518		110.997	79.495	126.07	0.419606				140.086	86.333	208.667	0.873278		79.491	62.444	99.364	0.464455				124.469	69.585	229.939	1.2883		89.75	86.333	96.667	0.115142				111.596	46.333	229.667	1.64284		96.66	95.667	97.667	0.0206911				120.223	48.817	234.301	1.54283		96.607	96.333	97.667	0.0138085				97.072	71.616	135.377	0.656842		100.359	99.667	101.667	0.0199285				129.533	48.173	227	1.38055		96.177	95	98.667	0.0381276				120.39	95.211	159.378	0.532993		97.432	95.667	98.667	0.0307907				110.242	88.684	172.956	0.764427		98.593	97.19	100.197	0.0304991				118.078	60.905	198.449	1.16486		104.686	102.333	106.356	0.0384292				114.89	67.61	203.748	1.18494		105.105	103.333	106	0.0253746				125.35	59.167	235.444	1.40628		108.7	104.883	110.783	0.0542778				111.358	66.244	186.501	1.07991		105.259	103.735	105.867	0.0202548				120.969	61.592	230.643	1.39747		103.255	101.667	103.667	0.0193695				133.261	100.769	178.837	0.585828		104.037	103.333	105.333	0.0192239				103.472	53.266	155.674	0.989717		96.164	94.667	98.333	0.0381224				106.208	51.794	189.437	1.29598		93.773	92.833	94.238	0.014983				106.694	85.291	141.051	0.522616		94.71	93	96	0.0316756				111.685	54.333	225.367	1.5314		96.356	95.102	97.667	0.02662				108.565	46.36	229.564	1.68751		95.776	93.132	98.43	0.0553166				110.307	47.368	224.33	1.60427		95.179	92	103.217	0.117852				107.483	54.249	213.725	1.48373		95.247	93.769	96	0.0234233				148.989	106.667	222.667	0.778581		187.292	121	236.158	0.614858				187.378	153.333	231.274	0.415956		197.873	123	238.913	0.585795				130.679	99	166.062	0.513181		138.961	114.016	233.157	0.85737				119.633	93.826	146.79	0.442721		98.044	73.671	133.667	0.611929				154.66	69.522	241.915	1.11466		136.237	98.333	158	0.437965				135.08	116.333	144.675	0.209816		93.722	68.792	114.333	0.485916				155.561	108	238.333	0.837826		109.999	99.16	127.333	0.256121				126.898	98	148.762	0.400022		142.481	118.333	170.873	0.368751				155.191	91.667	216.988	0.807527		198.523	121.667	243.734	0.614876				147.779	118.957	179.812	0.411797		167.472	124.667	194.196	0.415168				141.112	80.948	232.171	1.07165		135.56	116.833	214.333	0.719239				151.727	93.078	206.843	0.749801		137.247	89.667	203.217	0.82734				145.078	72.333	227.108	1.06684		115.803	85.799	207.333	1.04949				149.699	89.733	217.333	0.852377		160.398	120	194.71	0.465779				171.808	85.333	247.718	0.945154		134.559	89.333	190.403	0.75112				129.214	75.333	215.667	1.08606		112.376	85.333	119	0.299592				120.678	103	134.941	0.26468		114.46	70.565	207	1.19199				182.445	173.755	190.689	0.092817		130.91	54.857	208.81	1.17602				145.234	71.821	224.084	1.0484		143.48	69.31	241.333	1.19893				138.714	99.667	203.405	0.747855		149.91	115.667	195.062	0.529618				134.659	61	217.667	1.16344		105.854	88.333	119.083	0.290494				110.672	94	143.667	0.448777		110.371	98.288	139.595	0.374256				132.806	59.961	185.667	0.946539		103.069	89.333	112.585	0.225596				128.922	58.446	203.032	1.1215		104.093	90.778	124.598	0.324902				124.431	55.437	219.951	1.32213		97.657	85	130.593	0.466869				135.477	57.91	215.267	1.1615		133.41	89.559	214.569	0.937036				116.803	73.096	196.397	1.05563		126.728	60.667	210.12	1.17932				117.115	46	229.333	1.56541		108.645	91.45	132.956	0.382033				117.645	51.667	205	1.30335		86.799	48.861	115.667	0.769663				119.582	63.669	216.896	1.28136		127.185	68	180.375	0.883555				122.828	65.44	232.333	1.35875		106.591	59.423	150.98	0.858956				114.979	82.844	140.207	0.4989		94.103	60.344	142.377	0.871736				129.577	52	227.6	1.35518		92.735	50.55	119.846	0.747248				116.442	54.644	189.49	1.15805		99.64	86.311	114.235	0.280249				109.626	75.569	139.403	0.582289		79.544	56.667	94.962	0.481432				113.053	71.045	175	0.919524		122.845	50.868	199.409	1.20917				133.533	87.004	206.928	0.898085		137.003	94.333	181.46	0.63595				115.98	55.674	212.591	1.35297		96.215	77.333	117.667	0.419207				101.015	43.162	203.315	1.58544		67.192	49.606	89	0.58629				111.467	100.802	120.189	0.173926		102.421	46.313	200.32	1.50367						62	60	1.03333				72	61	1.18033				69	67	1.02985				66	49	1.34694
									89	98	0.908163	86	73	1.17808																																															116	115	1.0087	132	133	0.992481																																						0.409122	1.18	1.69564	1.34783		179.952	157.5	205.041	0.264187		133.157	131.518	135.048	0.0265101				174.868	83	245.307	0.928169		132.089	130.333	132.833	0.0189266				183.157	81.667	240.419	0.866754		131.595	130.762	135.199	0.0337171				138.343	59.667	227.009	1.20962		110.076	108.679	111.653	0.0270177				173.023	87.333	239.511	0.879525		125.332	124.333	126.605	0.0181279				150.249	77.547	241.926	1.09404		124.573	122.333	125.08	0.0220513				187.156	95.667	242.917	0.786777		123.873	123	124.965	0.015863				140.732	65.18	224.867	1.13469		122.552	79.659	175.189	0.779506				176.513	90.186	243.667	0.869517		130.705	129	132	0.0229525				149.776	85.126	245.333	1.06964		137.368	135.908	140.632	0.0343894				182.161	99	241.667	0.783192		137.999	136.667	140.342	0.0266306				155.188	109.964	239.242	0.833041		134.066	132.63	135.667	0.022653				155.703	78.854	242.012	1.04788		133.659	131.516	136.111	0.0343785				216.846	149.333	241.333	0.424264		136.438	134.094	138	0.0286284				153.718	81.333	243	1.05171		151.202	83.957	239.684	1.02993				146.572	85.016	247.333	1.10742		137.766	136.667	139.215	0.0184951				180.097	96.667	237.435	0.781623		129.838	127.333	131	0.0282429				178.179	108.333	234.906	0.71037		139.097	136.043	147.667	0.0835676				150.316	102.649	242.375	0.929548		134.844	133.667	136.986	0.0246136				127.465	66.333	184.333	0.925744		109.946	108	111.464	0.0315064				128.271	52.621	205.888	1.19487		102.094	100.667	107.18	0.0637942				112.713	50.333	227.022	1.5676		97.797	97	98	0.0102253				111.872	49.038	208.598	1.42627		97.855	97.033	98.646	0.0164836				114.566	52	226.667	1.5246		98.763	97.667	100.667	0.0303757				106.191	55.535	202.651	1.38539		100.862	99.333	102	0.0264421				112.444	50.45	220.09	1.50866		98.171	97.204	98.333	0.0115003				136.024	77.429	192.763	0.847894		99.228	98.667	101	0.0235115				115.527	52.762	208.041	1.34409		98.238	95.985	99.746	0.0382846				99.671	89.203	110.142	0.210081		101.132	99	104	0.0494403				99.517	96.562	102.552	0.0601907		98.392	95.667	100.667	0.0508171				99.825	93.067	110.885	0.178492		99.495	98.333	100.333	0.0201015				100.271	89.565	127.087	0.374206		96.496	92.111	101	0.0921178				97.781	88.071	122.619	0.35332		100.018	97.778	106.753	0.0897338				98.429	96.333	100	0.0372553		89.167	83.357	97.868	0.16274				99.458	97.035	103.956	0.0695872		97.707	96.519	98.333	0.0185657				98.846	90.088	109.333	0.194697		99.813	96.882	102.333	0.0546121				127.408	57.008	210.282	1.20302		98.746	98.333	99.333	0.010127				121.648	59.773	197.882	1.13532		100.86	98.667	104.215	0.0550069				109.375	69.625	150.403	0.738542		98.122	90.333	101.333	0.112105				122.584	54.942	212	1.28123		108.797	105.333	110.86	0.050801				128.397	126.921	129.486	0.0199771		132.366	127.52	140.502	0.0980765				129.856	125.4	132.2	0.0523657		129.165	125.875	132.373	0.0503077				135.06	133.667	137.583	0.0289945		135.647	132.333	139.079	0.049732				134.454	132	136.333	0.0322266		137.417	136.333	139.147	0.0204778				132.1	127.564	137.667	0.0764799		138.57	132.922	143.289	0.0748142				127.655	127	128.757	0.0137637		124.574	120.916	130.574	0.0775282				124.439	121.264	126.8	0.0444877		125.404	124	126.842	0.0226628				142.669	130.275	152.58	0.156341		124.733	109.667	137.839	0.225858				126.53	120.875	129.719	0.0698965		134.658	128	147.774	0.146846				127.854	126.675	129.634	0.0231436		126.179	120.245	128.64	0.0665325				122.128	118.351	124.887	0.0535176		122.443	118.886	124.351	0.044633				140.453	110.333	182.667	0.515005		147.619	127	182.979	0.379213				139.276	114.333	176.222	0.444362		121.05	106.498	136.771	0.250087				135.142	100.333	183.667	0.61664		114.636	85.887	186.333	0.876217				164.043	142.127	185.19	0.26251		131.582	111.94	179.667	0.514713				101.743	85	116.667	0.311245		139.25	129.167	151.504	0.160409				145.752	93.944	205.333	0.764237		148.777	96.755	220.296	0.830377				136.507	85.667	191.888	0.778136		109.304	83.774	130.452	0.427048				157.23	109.333	224.667	0.733537		147.037	130.667	181.251	0.344022				152.257	83	213.596	0.857734		183.038	150.667	216.672	0.360608				110.298	54.72	221.754	1.51439		92.086	88.333	93.333	0.0542971				95.774	72.867	153.133	0.838077		94.575	93	95.667	0.0281998				89.352	39.222	180.123	1.57692		92.521	89.932	94.652	0.0510154				115.916	36.355	185.481	1.2865		95.499	93.333	97.591	0.0445869				121.781	54.411	188.32	1.09959		94.639	92.953	96.017	0.0323757				93.257	92	94	0.0214461		92.541	57.034	129.722	0.785468				117.963	102.333	127.481	0.213185		98.709	73.332	148.094	0.757398				117.029	107.478	124.196	0.142853		105.159	92.333	124	0.301134				101.589	80.667	135.848	0.543179		110.783	80.44	152.239	0.648105				123.405	95.782	194.333	0.798598		116.374	50.637	207.581	1.34862				121.257	45.622	207.255	1.33298		85.687	63.286	102.027	0.452122				117.701	43.865	224.698	1.53638		96.572	94.719	102.333	0.0788427				166.601	118.667	210	0.548214		94.236	92.667	96.624	0.0419903				116.324	48.333	231.333	1.57319		94.422	93.667	94.667	0.0105908				141.835	65	228.803	1.15488		95.612	91.667	112.493	0.217818				151.114	85	194	0.72131		92.533	84.667	105.859	0.229021				127.849	55.667	230.117	1.3645		96.965	94.729	100	0.0543598				130.377	79.667	231.333	1.16329		100.667	95.582	106.819	0.111625				118.139	78.333	156.333	0.660239		100.042	88.852	114.778	0.259151				120.812	63.667	156.667	0.769791		110.458	78.165	163.943	0.776567				212.59	190.583	225.333	0.16346		133.316	97.574	184.765	0.654018				109.964	76.167	133.597	0.522262		117.656	95.558	162.333	0.567544				153.172	102.833	232.84	0.848765		140.842	75.5	227.953	1.08244				174.533	134.207	226.04	0.526164		146.365	94.667	226.722	0.902231				192.626	150.667	234.116	0.433218		119.757	85.585	176.934	0.762786				117.93	92.22	170.333	0.662368		174.358	104.267	231.096	0.727406				107.738	84.747	129.023	0.41096		97.505	89.86	105.337	0.15873				104.288	90.626	121.6	0.297004		112.905	87.631	140.402	0.467393				119.355	94	173.346	0.66479		112.068	84.667	127.48	0.382027				156.517	104.829	220.715	0.740405		133.429	123.46	150.667	0.203906				101.134	86	116	0.296636		120.889	83.24	157.079	0.6108				101.015	83.579	120.411	0.364619		145.259	121.277	170.034	0.335656				89.994	75.667	107.665	0.355557		120.475	109.648	142	0.268537				104.055	92.351	114.693	0.214713		138.512	78.833	210.944	0.953787				136.553	90.731	179.565	0.650546		144.625	127.516	186	0.404384				96.83	88.933	102.613	0.141279		125.664	114.667	135.237	0.16369				101.68	80.685	115.994	0.347256		100.674	77.333	117.838	0.402338				91.888	67	105.667	0.420806		100.221	88.846	122.333	0.334132				151.412	125.667	171.169	0.300518		110.809	79.53	126.07	0.420002				139.989	86.667	206.333	0.854824		79.324	62.444	99.727	0.470009				124.284	67.914	228.158	1.28934		89.694	86.333	96.333	0.11149				111.649	46.333	230.667	1.65101		97.057	95.933	97.767	0.0188961				120.131	48.817	234.737	1.54764		96.586	95.667	98	0.0241546				97.127	72.05	135.377	0.652002		99.978	99	101.381	0.0238152				129.633	48.173	226.814	1.37805		96.177	95	98.667	0.0381276				120.215	95.399	160.114	0.538327		97.52	95.667	99.215	0.0363823				110.161	89.454	172.956	0.758		98.737	97.19	101	0.0385874				118.516	60.905	198.449	1.16055		104.428	102.333	106.378	0.0387348				114.91	67.61	203.748	1.18474		105.076	104	106	0.0190338				125.451	59.167	235.543	1.40594		108.676	104.883	110.783	0.0542898				111.394	66.577	186.634	1.07777		105.439	104.758	105.667	0.0086211				121.34	61.592	231.937	1.40387		103.437	101.667	104.667	0.0290032				133.328	101.098	178.837	0.583066		104.122	102.667	105.333	0.0256046				103.342	53.266	156.422	0.9982		96.249	95.689	97.333	0.0170807				106.287	51.794	189.437	1.29501		93.751	92.549	94.238	0.0180158				106.665	85.462	141.16	0.522177		94.825	93.331	96.667	0.0351806				111.886	55.054	225.367	1.5222		96.356	95.102	97.667	0.02662				108.537	46.68	229.564	1.68499		95.625	93.132	97.579	0.0465046				110.261	47.368	224.733	1.60859		95.26	92	103.217	0.117751				107.571	54.249	213.725	1.48252		95.293	94.736	97	0.0237583				149.248	106.667	222	0.772761		187.252	121	236.158	0.614989				188.384	155.333	230.667	0.399896		197.888	123	238.894	0.585655				130.731	99	166.062	0.512977		139.206	113.833	233.157	0.857176				119.813	93.826	147.511	0.448073		97.978	73.671	133.667	0.612342				154.816	69.522	241.915	1.11353		135.935	98.333	158	0.438938				135.377	118.333	144.675	0.194583		93.942	68.556	114.528	0.489366				155.57	108	238.333	0.837777		110.097	99.16	128.333	0.264975				126.614	96.667	148.103	0.406243		142.046	117.021	170.684	0.377786				154.886	93	216.988	0.800511		198.671	121.667	243.984	0.615676				147.18	118.957	179.246	0.409628		168.079	125	194.048	0.410807				141.436	80.948	232.203	1.06942		135.606	117.275	214.333	0.715735				151.501	92.961	205.686	0.744054		137.263	90.095	202.088	0.815901				145.063	72.333	226.519	1.06289		116.084	89.652	202.333	0.970685				149.565	89.733	217.333	0.853141		160.489	120	194.71	0.465515				172.077	85.333	247.718	0.943676		136.032	89.333	190.333	0.742472				129.261	75	216.667	1.09598		111.973	85.333	120	0.309601				120.807	105	131.667	0.220741		114.689	70.565	207	1.18961				182.396	173.755	190.689	0.0928419		130.901	54.857	208.81	1.1761				145.262	72.106	224.733	1.0507		143.404	69.31	241.095	1.19791				138.685	100.667	203.405	0.740801		149.914	115.667	195.062	0.529604				134.564	61	217.667	1.16426		105.854	88.333	119.083	0.290494				110.033	94	143.791	0.45251		110.371	98.288	139.595	0.374256				132.043	59.961	185.667	0.952008		103.069	89.333	112.585	0.225596				128.922	58.446	203.032	1.1215		104.093	90.778	124.598	0.324902				124.431	55.437	219.951	1.32213		97.657	85	130.593	0.466869				135.233	57.91	215.667	1.16656		133.668	89.559	215.129	0.939417				116.976	73.096	196.84	1.05786		125.818	60.667	209.827	1.18552				117.035	46	229.333	1.56648		108.642	91.45	132.956	0.382044				117.645	51.667	205	1.30335		86.799	48.861	115.667	0.769663				119.582	63.669	216.896	1.28136		127.185	68	180.375	0.883555				122.828	65.44	232.333	1.35875		106.605	59.423	150.98	0.858843				115.174	82.844	140.207	0.498055		94.103	60.344	142.377	0.871736				129.577	52	227.6	1.35518		92.735	50.55	119.846	0.747248				116.463	54.644	189.49	1.15784		99.667	86.311	114.235	0.280173				109.628	75.569	139.403	0.582278		79.544	56.667	94.962	0.481432				113.04	71.045	175	0.91963		122.897	50.868	199.409	1.20866				133.517	87.004	207.161	0.899938		136.991	94.333	181.46	0.636005				115.916	55.674	212.591	1.35371		96.197	76.667	117.667	0.426209				100.907	43.162	202.287	1.57695		67.119	49.606	88.333	0.57699				111.467	100.802	120.189	0.173926		102.421	46.313	200.32	1.50367						55	47	1.17021				75	59	1.27119				65	61	1.06557				59	51	1.15686
									83	76	1.09211	81	79	1.02532																																															106	107	0.990654	129	103	1.25243																																						0.316544	0.910714	0.696203	1.38462		181.035	157	205.041	0.265369		133.344	132.667	135.048	0.0178561				174.61	81.833	245.051	0.934757		132.077	130.463	132.833	0.0179441				182.966	81	240.259	0.870429		131.33	130	135.199	0.0395873				138.457	58.667	227.242	1.21753		110.105	108.679	111.653	0.0270106				173.184	86.333	239.527	0.884574		125.297	123.333	126.605	0.026114				150.394	77.646	241.778	1.09135		124.573	122.333	125.08	0.0220513				187.05	95.667	242.982	0.78757		123.918	123	125.679	0.0216191				140.797	65.333	224.364	1.12951		122.879	82.458	175.189	0.754653				176.574	90	243.783	0.870927		130.674	129	132	0.0229579				149.668	85.126	244.356	1.06389		137.368	135.908	140.632	0.0343894				182.124	99	240.667	0.77786		137.967	136.667	140.342	0.0266368				156.311	109.964	239.531	0.828905		134.031	132.667	135.667	0.0223829				155.668	78.854	241.292	1.04349		133.67	131.516	136.222	0.0352061				216.913	149.333	241.259	0.423792		136.43	134.094	138	0.0286301				153.747	81.333	243	1.05151		151.19	82.997	239.905	1.03782				146.464	85.016	247.301	1.10802		137.771	136.667	138.852	0.0158597				179.921	96.667	237.699	0.783855		129.906	127.333	131.612	0.0329392				178.052	108.333	234.906	0.710877		138.827	136.043	146.797	0.0774633				150.497	102.037	242.209	0.931394		135.019	133.667	136.986	0.0245817				127.472	66.333	184.333	0.925693		109.927	108	112	0.0363878				128.326	52.903	206.181	1.19444		101.804	99.901	106.991	0.0696436				112.686	50.333	227.022	1.56798		97.773	97	98	0.0102278				111.853	49.038	208.598	1.42652		97.812	97.033	98.646	0.0164908				114.54	54.333	226.667	1.50457		98.608	97.424	100.667	0.0328878				106.27	56.841	202.651	1.37207		100.798	99.333	102	0.0264589				112.392	50.45	220.544	1.5134		98.129	97.204	98.333	0.0115053				136.16	76.676	194.984	0.86889		99.112	98.667	101	0.023539				115.539	52.986	208.034	1.34195		98.004	95.985	99.667	0.0375699				99.677	89.203	110.142	0.210069		101.148	99	104	0.0494325				99.648	96.333	102.552	0.0624097		98.392	95.667	100.667	0.0508171				99.692	92.325	111.931	0.196666		99.458	98.333	100.333	0.020109				100.458	89.348	129.464	0.399331		96.381	92.111	101.139	0.0936699				97.776	87.354	122.735	0.361858		100.013	97.778	106.667	0.0888784				98.385	96.333	100	0.0372719		89.17	83.556	98.113	0.16325				99.566	97.154	103.774	0.0664886		97.728	97.333	98.333	0.0102325				98.905	90.088	109.32	0.194449		99.687	96.96	102.333	0.0538987				127.538	57.008	210.282	1.20179		99.132	98.444	100	0.0156962				121.898	60.029	197.539	1.12807		100.906	98.474	104	0.0547638				109.428	69.625	150.403	0.738184		98.062	90.333	101.333	0.112174				122.588	54.927	212	1.28131		108.953	105.333	111.333	0.0550696				128.348	126.627	129.402	0.0216209		132.311	127.333	140.408	0.0988202				129.866	125.4	132.2	0.0523617		129.315	126.578	132.301	0.0442563				135.2	133.667	136.667	0.0221893		135.434	132	139.493	0.0553258				134.369	132	135.333	0.0248048		137.557	136.5	139.64	0.0228269				132.064	127.872	137.667	0.0741686		138.399	133.111	143.289	0.073541				127.655	126.563	128.855	0.0179546		124.445	120.333	130.204	0.0793202				124.424	121.4	126.376	0.0399923		125.315	124	126.906	0.0231896				142.484	129.667	152.58	0.160811		124.912	109.596	137.839	0.226103				126.5	121.191	130	0.0696364		134.543	128	145.968	0.133548				127.804	126.675	128.991	0.0181215		126.235	120.723	129.353	0.0683646				122.027	118.136	124.887	0.0553238		122.321	118.453	124.938	0.0530162				142.677	109.333	182.667	0.513986		147.55	127	182.979	0.37939				141.325	114.333	177.667	0.448144		122.451	110.512	136.249	0.210182				134.939	100.333	183.667	0.617568		114.732	85.948	185	0.863334				162.361	138.852	185.238	0.285697		130.951	111.502	175.333	0.487442				101.846	84.667	115.667	0.304381		139.466	129.104	151.504	0.160613				145.369	93.944	204.333	0.759371		148.653	97.865	220.909	0.827726				136.443	85.667	192.031	0.779549		109.201	83.774	130.931	0.431837				156.82	108.333	224.667	0.741831		146.99	128.667	180.607	0.353357				150.191	81	213.333	0.881098		182.568	150.667	216.051	0.358135				110.274	53.854	222.153	1.52619		91.643	88.333	93.333	0.0545595				95.746	72.867	153.133	0.838322		94.135	92.889	95	0.0224252				89.435	39.165	181.568	1.59225		92.354	89.932	94.17	0.0458886				115.973	36.355	186.039	1.29068		95.265	93.164	97.7	0.0476145				121.745	54.411	186.842	1.08777		94.61	92.953	95.72	0.0292464				93.141	92	94.667	0.028634		92.591	58.112	129.998	0.776382				117.635	100.667	126.705	0.221346		98.754	73.203	149.921	0.77686				117.207	107.478	123.935	0.14041		105.349	92.333	124	0.300591				101.759	82	137.183	0.542291		110.904	77.513	154.268	0.692085				123.434	95.782	194.333	0.79841		116.487	50.637	207.402	1.34577				121.242	45.622	207.255	1.33314		85.758	63.286	102.218	0.453975				117.521	43.865	224.698	1.53873		96.703	94.36	104.667	0.106584				166.594	118.667	210	0.548237		94.197	92.667	96.624	0.0420077				116.334	48.333	231.333	1.57306		94.528	93.667	94.975	0.0138372				141.495	65	228.803	1.15766		95.501	91.227	112.493	0.222678				151.184	85	194	0.720976		92.53	84.667	105.859	0.229028				127.763	55.667	230.406	1.36768		96.915	94.729	100	0.0543879				130.341	79.667	231.333	1.16361		100.617	94.333	106.819	0.124094				118.484	78.333	156.333	0.658317		100.042	88.852	114.778	0.259151				120.812	63.667	156.667	0.769791		110.456	78.165	163.943	0.776581				212.155	190.583	225.733	0.165681		134.138	98.122	185.45	0.651031				109.964	76.167	133.597	0.522262		117.728	95.558	162.333	0.567197				153.437	102.833	231.997	0.841805		140.857	76	229.863	1.09233				174.532	134.207	226.262	0.527439		146.567	94.125	226.862	0.90564				192.174	148	235.655	0.456123		119.47	85.585	176.934	0.764619				117.564	90.569	169	0.667134		174.262	104.468	231.667	0.72993				107.948	86.713	129.023	0.391948		97.301	89.959	104.295	0.147337				104.84	91.435	121.636	0.288068		112.824	87.602	140.402	0.467986				118.803	94	172.707	0.6625		112.244	84.667	126.96	0.376795				156.937	102.71	220.715	0.751926		133.398	123.46	152	0.213946				101.258	85	115.667	0.30286		120.782	83.19	157.079	0.611755				100.968	83.625	120.411	0.364333		144.985	120.303	169.986	0.342677				89.932	75.667	107.665	0.355802		120.532	108.981	142	0.273944				104.09	93.544	114.895	0.205121		138.503	78.833	210.944	0.953849				136.348	91.203	179.213	0.645481		144.546	127.516	186	0.404605				96.859	88.933	104.333	0.158994		125.754	114.333	135.84	0.171024				101.725	75.225	117.658	0.417134		100.476	77.333	116.081	0.385644				92.009	67	107.667	0.441989		100.224	89.308	122.282	0.329003				152.018	125	171.862	0.308266		110.86	79.53	125.786	0.417247				139.998	87	206.333	0.852391		79.315	62.444	99.879	0.471979				124.303	68.239	228.669	1.29064		89.736	86.333	96.333	0.111438				111.686	46.333	230.667	1.65047		96.883	95.667	97.767	0.0216756				120.577	48.817	235.586	1.54896		96.729	96.333	97.667	0.0137911				97.065	72.428	135.101	0.645681		100.231	98.667	101.667	0.0299309				130.127	48.173	227.113	1.37512		96.277	95	98.667	0.038088				120.35	95.399	159.79	0.535031		97.52	95.667	99.215	0.0363823				110.208	89.442	172.42	0.752922		98.986	97.524	101.333	0.0384802				118.691	60.905	197.989	1.15497		104.858	102.333	107	0.0445078				115.02	67.704	204.782	1.19178		104.99	103.333	106	0.0254024				125.694	59.167	235.444	1.40243		108.356	104.333	110.614	0.0579663				111.464	66.148	186.634	1.08094		105.456	104.667	105.867	0.0113792				121.404	62.027	231.937	1.39954		103.437	101.667	104.667	0.0290032				133.526	100.725	178.837	0.584995		104.128	103.333	105.333	0.0192071				103.281	53.266	155.662	0.991431		95.929	95	96.333	0.0138957				106.282	51.794	189.437	1.29507		93.718	92.549	94.336	0.0190678				106.567	85.462	142.256	0.532942		94.893	93.182	96.667	0.0367256				111.922	55.429	225.367	1.51836		96.028	94.667	97.557	0.0300954				108.547	46.68	229.564	1.68484		95.67	93.079	97.43	0.0454793				110.267	47.368	224.733	1.6085		95.26	92	103.217	0.117751				107.471	54.249	213.72	1.48385		95.309	94.736	97	0.0237543				149.289	107.667	223	0.772549		186.996	121	236.406	0.617158				187.985	155.333	230.926	0.402123		197.648	123	238.894	0.586366				130.512	99	165	0.505701		139.36	113.612	233.157	0.857814				119.931	92.667	148.131	0.462466		97.88	74.168	133.667	0.607877				155.174	69.522	241.978	1.11137		136.44	98.333	158	0.437313				135.381	118.333	144.675	0.194577		94.102	68.694	114.528	0.487067				155.581	108	238.333	0.837718		110.144	99.071	128.333	0.26567				126.34	96	148.103	0.412403		142.696	117	170.684	0.376212				155.171	93.968	217.203	0.794188		198.762	126.667	242.719	0.583874				147.024	118.29	179.391	0.415585		168.774	125	194.304	0.410632				141.903	81.495	232.23	1.06224		135.684	117.113	214	0.714064				151.562	93.118	206.51	0.748156		137.231	90.095	202.667	0.82031				145.562	72.333	226.519	1.05925		116.523	89.299	202.333	0.970057				149.596	89.733	217.333	0.852964		160.57	121	196.432	0.469776				172.345	87	247.718	0.932536		136.616	90.333	189.755	0.727748				129.334	75	212.667	1.06443		112.07	84.333	119	0.309333				120.892	105	133.333	0.234366		114.591	70.565	206.667	1.18772				182.91	174.439	191.659	0.0941447		130.414	54.857	208.667	1.1794				144.975	71.106	224.733	1.05968		143.476	68.952	240.619	1.19649				138.65	99	203.405	0.753011		149.862	116.667	190.518	0.492793				134.463	61	219.667	1.18		105.855	88.333	119.083	0.290492				109.859	94	143.667	0.452098		110.371	98.288	139.595	0.374256				131.677	59.961	185.667	0.954654		103.069	89.333	112.585	0.225596				129.009	58.446	203.032	1.12074		104.11	90.778	124.598	0.324849				124.367	55.437	220.725	1.32903		97.657	85	130.593	0.466869				134.944	57.91	215.667	1.16906		133.668	89.559	215.129	0.939417				117.006	73.096	196.481	1.05452		125.857	60.667	210.64	1.19161				116.815	46	229.333	1.56943		108.652	91.45	132.956	0.382009				117.398	51.667	203.667	1.29474		86.815	48.861	115.961	0.772908				119.562	63.669	216.896	1.28157		127.167	68	180.375	0.883681				122.467	65.44	232.333	1.36276		106.605	59.423	150.98	0.858843				115.174	82.844	140.207	0.498055		94.103	60.344	142.377	0.871736				129.618	52	228	1.35784		92.735	50.55	119.846	0.747248				116.364	54.644	189.49	1.15883		99.863	86.644	114.81	0.282046				109.645	74.632	139.437	0.591044		79.58	56.667	94.373	0.473813				112.906	71.045	175	0.920722		122.855	50.868	199.409	1.20908				133.717	87.004	207.161	0.898592		137.05	94.333	181.46	0.635731				115.957	55.674	212.629	1.35356		96.235	77	117.667	0.42258				101.249	43.162	202.719	1.57589		66.962	49.606	88	0.57337				111.463	100.802	120.503	0.176749		102.411	46.313	200.32	1.50381						51	48	1.0625				69	60	1.15				70	67	1.04478				60	53	1.13208
									dataset 8:			dataset 8:																																																	dataset 8:			dataset 8:																																								1.09617	1.03846	0.499643	1.34483		180.109	152.833	205.306	0.29134		133.356	131.546	135.145	0.0269879				174.804	81.833	245.883	0.93848		131.819	130.352	132.667	0.017562				182.909	83.667	240.138	0.855458		131.396	129.94	137.002	0.0537459				139.095	58.667	230.108	1.23255		109.956	108.679	111.653	0.0270472				172.998	86.244	239.658	0.886796		125.297	123.333	126.605	0.026114				149.766	77.646	242	1.09741		124.678	123.2	126	0.0224579				186.762	95.667	244.011	0.794294		123.728	122.667	125.022	0.0190337				140.53	65.333	223.619	1.12635		122.409	82.458	174.015	0.74796				176.621	89	243.783	0.876357		130.674	129	132	0.0229579				149.423	85.126	245.333	1.07217		137.59	136.667	140.632	0.0288175				181.708	99	240.667	0.779641		138.168	136.667	139.867	0.0231602				155.997	109.964	239.806	0.832337		133.648	132.667	134.667	0.0149647				153.96	78.495	241.159	1.05653		133.401	131.333	135.481	0.0310942				216.474	151.358	241.185	0.414955		136.359	133.699	138	0.0315417				153.286	81.333	243	1.05468		150.788	83.618	238.667	1.02826				146.526	85.016	247.301	1.10755		137.72	136.433	138.926	0.0181019				179.84	96.667	237.278	0.781867		130.071	128.09	131.612	0.0270775				177.489	105.333	234.906	0.730034		139.121	136.043	148.667	0.0907412				150.498	102.16	241.763	0.927607		134.887	133.667	137.652	0.0295432				127.546	66.333	184.556	0.926905		109.966	108	112	0.0363749				128.444	52.903	206.181	1.19334		101.821	99.901	106.991	0.069632				112.73	50.333	227.022	1.56736		97.773	97	98	0.0102278				111.81	49.038	208.862	1.42942		97.966	96.523	98.777	0.023008				114.562	54.333	226.667	1.50429		98.641	97.424	100.667	0.0328768				106.159	56.234	202.651	1.37922		101.198	100.914	102	0.0107314				112.297	51.444	220.544	1.50583		98.129	97.204	98.333	0.0115053				136.126	76.676	194.943	0.868805		99.236	99	101	0.020154				115.53	52.986	208.034	1.34206		97.978	95.985	99.667	0.0375799				99.484	89.203	109.718	0.206214		101.65	100	104	0.0393507				99.308	96.333	101.219	0.0492005		98.349	95.667	100.667	0.0508394				99.779	92.872	112.158	0.193287		99.558	98.333	100.333	0.0200888				100.539	90.609	136.018	0.451656		96.454	91.556	101.139	0.0993531				98.075	88.071	122.116	0.347132		99.957	97.395	106.667	0.0927599				98.472	96.333	100.5	0.0423166		89.429	83.705	98.113	0.161111				99.681	97.154	103.527	0.0639339		97.916	97.333	99.333	0.0204257				98.831	90.088	109.523	0.196649		99.984	97.017	103.549	0.0653305				127.553	57.008	209.905	1.19869		99.121	98.444	99.946	0.0151532				121.289	60.278	197.644	1.13255		100.709	98.24	104	0.0571945				109.555	69.625	149.368	0.727881		97.915	90.333	101.333	0.112342				122.619	56.021	211.667	1.26935		109.16	105.333	111.333	0.0549652				128.113	125.622	130	0.034173		132.283	127.52	140.408	0.0974275				129.869	125.4	132	0.0508204		129.416	126.578	132.301	0.0442217				135.231	133.899	136.667	0.0204687		135.506	132	139.551	0.0557245				134.599	132	136.333	0.0321919		137.623	136.5	139.64	0.022816				132.564	127.872	139.051	0.0843291		138.727	133.111	142.667	0.0688835				127.709	127	129	0.0156606		124.611	119.923	130.204	0.0825048				124.051	120.733	126.964	0.0502293		125.443	124	127.625	0.0288976				142.16	129.333	152.493	0.162915		124.964	109.596	138.385	0.230378				126.395	120.556	129.719	0.072495		134.543	128	145.968	0.133548				127.934	126.675	129.634	0.0231291		126.385	120.667	129.332	0.0685604				122.02	116.677	124.887	0.0672841		122.436	118.788	124.896	0.0498873				144.743	108.333	184.667	0.527376		147.671	126.008	183.101	0.386623				146.038	117	187.333	0.481608		126.295	117.509	137.062	0.15482				144.313	106.266	190.333	0.582532		115.476	84.917	193.333	0.938862				173.759	156.571	190.296	0.194091		135.405	117.818	189.667	0.530623				106.773	89.333	120.913	0.295768		138.111	124.942	151.504	0.192324				146.906	93.944	204.333	0.751426		149.84	97.865	220.616	0.819214				138.881	85	195.443	0.795235		109.822	86.431	130.667	0.402797				157.293	110	229.333	0.758667		147.168	129.667	181.138	0.349743				153.453	83	213.333	0.849335		183.457	150.667	216.682	0.359839				110.123	53.854	222.317	1.52977		91.683	88.333	93.333	0.0545357				95.45	72.489	153.133	0.844882		94.117	92.889	95	0.0224295				89.544	39.455	183.407	1.60761		92.541	89.932	94.667	0.0511665				115.491	36.355	184.892	1.28613		95.363	93.333	97.32	0.0418087				121.559	54.411	186.842	1.08944		94.569	92.953	95.72	0.0292591				93.476	92.667	94.667	0.0213959		92.674	58.112	129.998	0.775687				117.392	101.667	128.729	0.230527		98.646	73.197	147.771	0.755976				117.169	107.333	124.611	0.147462		105.256	92.333	124	0.300857				101.667	82	137.848	0.549323		110.722	77.755	153.978	0.688418				123.419	95.782	194.333	0.798508		116.403	50.681	207.546	1.3476				121.26	45.622	207.255	1.33295		85.623	63.097	101.823	0.452285				117.562	43.865	224.698	1.53819		96.622	94.719	104.667	0.102958				166.491	118.667	210	0.548576		94.31	92.667	96.582	0.041512				116.351	48.333	231.333	1.57283		94.332	93.667	94.667	0.0106009				141.552	65	228.803	1.15719		95.585	91.227	113.413	0.232108				151.401	85	193	0.713337		92.527	84.667	105.964	0.230171				127.729	55.667	231.51	1.37669		97.049	94.729	100	0.0543128				130.386	79.667	231.333	1.16321		100.859	95.333	106.844	0.11413				117.773	78.333	156.333	0.662291		99.904	88.537	113.692	0.251792				120.819	63.667	156.667	0.769746		110.444	78.165	163.943	0.776665				212.117	190.583	225.733	0.16571		134.379	97.983	185.45	0.650898				109.964	76.167	133.597	0.522262		117.667	95.558	162.333	0.567491				153.128	102.833	231.997	0.843503		140.65	75.167	229.863	1.09986				174.553	134.207	226.262	0.527376		146.518	94.251	226.862	0.905083				191.897	148	235.639	0.456698		119.416	85.585	177.398	0.76885				117.762	88.637	169	0.682419		174.344	104.468	231.474	0.728479				108.596	86.954	129.874	0.395226		97.359	90.47	104.295	0.142				104.884	91.621	121.594	0.285773		112.647	87.518	140.085	0.466652				119.049	94	169.218	0.631824		111.881	84.667	126.599	0.374791				156.803	101.001	218.832	0.751459		133.513	123.332	152.667	0.219716				101.23	85.667	116	0.299644		120.802	82.333	157.079	0.618748				101.194	84.887	120.955	0.356424		144.992	120.303	169.986	0.34266				90.373	76.331	107.128	0.340777		120.593	108.981	142	0.273805				103.733	88.998	114.895	0.249651		138.432	78.583	210.944	0.956145				136.299	91.203	178.676	0.641773		144.438	127.228	186	0.406901				96.945	89.154	103.815	0.15123		125.363	115.333	135.84	0.163581				101.609	74.38	117.141	0.420839		99.868	78.333	116.081	0.377979				92.406	67	105.667	0.418447		100.029	88.846	121.718	0.328625				151.776	125	171.834	0.308573		110.845	79.482	125.444	0.414651				139.951	87	205.667	0.847918		79.338	62.444	99.212	0.463435				124.179	67.957	228.879	1.29589		89.986	87	96.333	0.103716				111.712	46.333	229.667	1.64113		96.883	95.667	97.767	0.0216756				120.486	48.817	234.68	1.54261		96.789	96.333	97.667	0.0137826				97.464	74.679	136.377	0.633034		99.62	98.667	100.667	0.0200763				129.967	48.173	227.113	1.37681		96.533	95	99.667	0.0483462				120.331	95.399	159.79	0.535116		97.415	95	99.215	0.0432685				110.273	89.442	172.42	0.752478		98.465	96.762	101	0.0430407				118.988	60.905	197.989	1.15208		104.818	102.667	106.356	0.0351943				114.892	67.704	204.765	1.19296		104.933	103	106	0.0285897				125.382	58.792	235.415	1.40868		108.486	104.333	110.714	0.0588186				111.31	66.148	186.362	1.07999		105.623	104.667	106.667	0.0189353				121.439	62.027	231.937	1.39914		103.437	101.667	104.667	0.0290032				133.517	100.725	178.837	0.585034		104.315	103.333	105.333	0.0191727				103.288	53.266	155.662	0.991364		96.155	95.689	96.333	0.00669752				106.467	51.794	189.437	1.29282		93.763	92.667	94.667	0.0213304				106.456	85.584	142.256	0.532351		95.078	93.182	96.242	0.0321841				111.886	55	225.367	1.52268		96.141	94.667	97.557	0.03006				108.646	46.68	229.564	1.6833		95.487	93	97.333	0.0453779				110.214	47.368	223.273	1.59603		95.219	92	103.217	0.117802				107.463	54.249	213.635	1.48317		95.405	95	96	0.0104816				149.367	106.667	221.333	0.76768		186.985	121	236.482	0.6176				187.749	155.333	230.926	0.402628		197.629	123	238.913	0.586518				130.516	99	165	0.505685		139.606	113.529	233.157	0.856897				119.748	92.667	148.881	0.469436		97.722	73.042	132.667	0.610149				155.135	69.138	241.915	1.11372		136.018	98.333	158	0.43867				134.741	118.333	147.771	0.218478		94.147	69.405	115	0.484296				155.51	107.667	237.667	0.835959		110.31	99.658	127.333	0.250884				126.493	97	149.604	0.415865		142.482	116.333	171.163	0.384821				155.134	92.667	216.559	0.798613		198.679	126.667	243.521	0.588155				147.314	118.333	180.072	0.419098		169.911	125	195.006	0.412016				141.973	81.343	232.582	1.06527		135.73	117.113	214	0.713822				151.391	95	204.333	0.72219		137.271	90.095	202.667	0.820071				145.236	71.333	225.904	1.06427		116.475	87.977	202.333	0.981807				149.393	88	217.333	0.865723		160.295	120	196.432	0.476821				172.368	86	246.664	0.932099		135.948	90.333	206.457	0.85418				129.109	75	211.667	1.05854		112.565	90.667	120	0.260587				120.89	105	133.667	0.237133		114.542	70.565	206.667	1.18823				182.795	173.401	192.336	0.103586		130.414	54.857	208.667	1.1794				145.319	70.886	223.949	1.05329		143.505	68.667	240.857	1.19989				138.403	100.667	203.405	0.74231		149.97	116.667	190.919	0.495112				134.31	61	219.667	1.18135		105.855	88.333	119.083	0.290492				110.599	94	143.667	0.449073		110.371	98.288	139.595	0.374256				131.63	59.961	183.667	0.939801		103.069	89.333	112.585	0.225596				128.831	58.446	203.032	1.12229		104.059	90.778	123.667	0.316061				124.192	55.437	220.725	1.33091		97.657	85	130.593	0.466869				134.244	57.91	215.407	1.17321		133.851	89.559	215.357	0.939836				117.006	73.096	196.481	1.05452		126.1	60.667	210.64	1.18932				116.815	46	229.333	1.56943		108.639	91.45	132.956	0.382054				117.38	51.667	203.667	1.29494		86.815	48.861	115.961	0.772908				119.534	63.669	217.471	1.28668		127.031	68	180.398	0.884808				122.467	65.44	232.333	1.36276		106.593	59.423	150.98	0.85894				115.177	82.844	140.207	0.498042		94.103	60.344	142.377	0.871736				129.752	52	229.333	1.36671		92.735	50.55	119.846	0.747248				116.436	54.901	190.504	1.16461		99.824	86.644	114.81	0.282157				109.701	74.632	139.259	0.58912		79.575	56.667	94.373	0.473842				112.932	71.045	175	0.92051		123.031	50.868	199.409	1.20735				133.89	87.004	207.161	0.897431		137.106	94.333	181.46	0.635472				115.992	55.011	213.886	1.36971		96.312	77.667	117.667	0.415317				101.314	43.162	202.667	1.57436		66.817	49.989	88	0.568882				111.334	100.802	120.74	0.179083		102.412	46.113	200.305	1.5056						dataset 8:						dataset 8:						dataset 8:						dataset 8:
									91	81	1.12346	87	81	1.07407																																															110	103	1.06796	176	171	1.02924																																						0.346734	1.10417	1.95148	1.8		180.244	153.333	205.306	0.288348		133.263	130.571	135.048	0.0335952				174.971	82.5	245.883	0.933772		132.07	130.372	133	0.0198985				182.897	83	240.138	0.859161		131.389	129.94	137.002	0.0537488				138.996	59.516	228.859	1.21833		109.783	108.701	111.653	0.0268894				172.924	86.244	239.104	0.883972		125.282	123.333	126.605	0.0261171				149.648	78.261	241.333	1.0897		124.913	123.2	126	0.0224156				187.863	95.667	244.011	0.789639		123.728	122.667	125.022	0.0190337				140.377	65.333	224.428	1.13334		122.178	81.2	174.015	0.75967				176.166	89.667	243.349	0.87237		130.804	129	132	0.0229351				149.235	85.126	245.333	1.07352		137.453	135.977	140.632	0.0338661				181.322	99	239.667	0.775786		137.974	136.667	139.667	0.0217432				155.937	111.565	239.806	0.82239		133.994	132.667	135.667	0.0223891				154.655	78.495	240.321	1.04637		133.379	131.333	135.481	0.0310993				216.666	151.716	241.259	0.413277		136.425	133.699	138.667	0.0364156				153.141	82	242.667	1.04914		150.458	82.956	241.913	1.05649				146.521	85.016	247.301	1.10759		137.887	136.433	140.185	0.0272107				179.289	96.667	237.588	0.785999		130.012	128.09	131.612	0.0270898				177.486	105.333	234.73	0.729055		138.911	136.043	145.188	0.0658335				150.631	102.233	241.253	0.922918		135.105	133.667	137.667	0.0296066				127.345	65.333	184.667	0.937092		110.125	108	112	0.0363224				128.619	52.878	206.047	1.19087		101.855	100.333	106.694	0.0624515				112.848	50.333	226.738	1.56321		97.661	96.41	98	0.0162808				111.758	49.038	208.948	1.43086		97.729	96.523	98.619	0.0214471				114.581	54.384	226.667	1.50359		98.703	97.667	99.667	0.0202628				106.1	56.234	202.651	1.37999		101.102	100	102	0.019782				112.273	51.444	220.544	1.50615		98.215	97.34	98.667	0.0135112				136.198	76.138	195.26	0.874624		99.245	99	101	0.0201521				115.555	53.503	207.068	1.32893		97.867	96.333	99.667	0.0340666				99.484	89.203	109.718	0.206214		101.65	100	104	0.0393507				99.308	96.333	101.219	0.0492005		98.349	95.667	100.667	0.0508394				99.779	92.872	112.158	0.193287		99.558	98.333	100.333	0.0200888				100.539	90.609	136.018	0.451656		96.454	91.556	101.139	0.0993531				98.075	88.071	122.116	0.347132		99.957	97.395	106.667	0.0927599				98.472	96.333	100.5	0.0423166		89.429	83.705	98.113	0.161111				99.681	97.154	103.527	0.0639339		97.916	97.333	99.333	0.0204257				98.831	90.088	109.523	0.196649		99.984	97.017	103.549	0.0653305				127.553	57.008	209.905	1.19869		99.121	98.444	99.946	0.0151532				121.289	60.278	197.644	1.13255		100.709	98.24	104	0.0571945				109.555	69.625	149.368	0.727881		97.915	90.333	101.333	0.112342				122.619	56.021	211.667	1.26935		109.16	105.333	111.333	0.0549652				128.254	126.579	129.523	0.0229544		132.128	127.333	139.667	0.0933489				129.915	125.4	132	0.0508024		129.417	126.578	132.943	0.0491821				135.366	133.667	136.667	0.0221621		135.678	132.333	139.545	0.0531553				134.583	132	136.333	0.0321957		137.802	136.333	140.386	0.0294118				132.59	127.795	139.051	0.0848933		138.533	133.518	142.667	0.066042				127.934	127	129.762	0.0215893		124.809	120.429	130.632	0.0817489				124.374	120.4	126.376	0.0480486		125.571	124	127	0.0238909				142.199	129.333	152.493	0.16287		124.975	109.596	138.385	0.230358				126.387	120.722	130	0.0734094		134.63	128.333	145.968	0.130989				127.991	127	128.789	0.0139775		126.083	120.667	128.496	0.062094				122.263	118.335	124.56	0.0509148		122.656	118.886	124.896	0.0489988				141.301	108.333	182.667	0.526068		147.167	126.088	182.254	0.381648				141.36	115.333	181.333	0.466893		122.643	109.817	136.861	0.22051				136.969	102.667	176.667	0.540268		114.316	84.917	182.333	0.852164				166.347	143.55	187.317	0.263107		131.779	112.301	180	0.513731				104.196	86.667	118	0.300712		139.042	127.476	151.504	0.172811				145.617	93.986	206.333	0.771524		148.841	97.865	221.98	0.833876				137.718	86	193.529	0.780791		109.545	85.643	130.505	0.40953				156.76	110.333	226.667	0.742115		146.833	129.667	181.629	0.353885				151.46	81.667	212.667	0.864915		182.871	150.667	215.879	0.356601				110.309	54.363	223.003	1.5288		91.753	88.333	93.433	0.055584				95.552	72.489	152.633	0.838747		94.341	92.889	96	0.0329761				89.524	39.455	183.726	1.61153		92.58	89.932	94.675	0.0512314				115.582	36.355	186.333	1.29759		95.485	93.333	97.32	0.0417552				121.491	54.411	186.56	1.08773		94.421	92.953	95.667	0.0287436				93.748	92.667	94.667	0.0213338		92.545	58.112	129.761	0.774207				116.827	101.667	128.217	0.227259		98.537	73.468	145.835	0.734414				116.929	105.667	124.611	0.162013		104.992	91.667	125	0.317481				101.817	82	137.848	0.548514		110.676	80.324	154.436	0.66963				123.58	95.782	195.333	0.805559		116.373	51.169	206.651	1.33607				121.204	45.099	207.255	1.33788		85.672	62.748	101.639	0.453952				117.441	43.865	224.803	1.54067		96.865	94.719	104.667	0.1027				166.272	118.667	209	0.543284		94.197	92.667	96.624	0.0420077				116.509	48.333	231.333	1.57069		94.522	93.667	94.667	0.0105795				141.795	65	228.491	1.15301		95.687	91.227	112.667	0.224064				151.94	86	193	0.704225		92.605	84.667	106.169	0.23219				127.975	55.667	231.547	1.37433		97.114	94.667	100	0.0549148				130.603	79.667	231.333	1.16128		100.874	94.997	106.844	0.117444				118.245	76.667	157.333	0.682194		100.009	88.945	114.094	0.251467				120.898	63.667	158.667	0.785786		110.439	78.464	163.943	0.773993				212.583	189.833	225.752	0.168965		134.254	97.812	185.45	0.652778				109.89	76.167	133.597	0.522614		117.667	95.558	162.333	0.567491				153.292	101.833	231.997	0.849125		140.615	75	229.863	1.10133				174.549	133.233	226.262	0.532968		146.621	94.529	226.862	0.902551				191.472	148.667	233.033	0.440618		120.009	85.585	176.641	0.758743				117.678	88.662	169	0.682693		174.363	104.468	231.474	0.7284				108.403	86.954	129.805	0.395293		97.29	90.47	104.165	0.140765				104.584	90.626	121.594	0.296106		112.591	87.587	140.085	0.466272				119.083	94	169.218	0.631643		111.377	85.667	125.865	0.360918				156.803	101.108	218.832	0.750776		132.969	123.332	149.667	0.198054				101.192	85.667	116	0.299757		120.612	83.583	157.079	0.609359				101.061	84.243	121.14	0.365096		144.88	120.303	172.503	0.360298				90.508	76.331	107.969	0.34956		120.618	109.259	138.667	0.243811				103.668	88.667	115.48	0.258643		138.437	78.583	210.944	0.95611				136.335	91.38	179.575	0.646899		144.765	127.228	186	0.405982				96.994	89.154	104.148	0.154587		125.333	115.333	135.722	0.162679				101.647	74.38	117.141	0.420681		98.831	72.333	114.808	0.429774				92.416	66	105.667	0.429222		100.219	88.846	121.718	0.328002				152.345	125	171.834	0.307421		110.686	79.482	125.444	0.415247				139.953	84	204.667	0.862197		79.445	62.444	99.273	0.463579				124.172	67.957	227.952	1.28849		89.708	87	96	0.100326				111.723	46.667	230.667	1.64693		96.738	95.667	97.667	0.0206744				120.227	48.817	234.719	1.54626		96.802	96.333	97.667	0.0137807				97.054	70.541	136.377	0.678344		98.835	98	100	0.0202357				130.029	48.16	227.645	1.38035		95.94	93.667	98.667	0.0521159				120.164	95.399	164.721	0.576895		97.871	95.667	99.151	0.0355979				110.06	88.112	172.42	0.766019		98.823	96.949	101.155	0.0425609				119.034	60.905	199.482	1.16418		104.573	102.867	105.933	0.0293192				114.842	67.704	203.381	1.18142		104.933	103	106	0.0285897				125.323	58.792	235.617	1.41095		108.486	104.333	110.714	0.0588186				111.407	66.148	185.843	1.07439		105.426	104.496	105.667	0.0111073				121.482	62.027	232.7	1.40492		103.284	101.667	103.667	0.0193641				133.417	101.098	178.062	0.576868		104.315	103.333	105.333	0.0191727				103.196	53.266	155.662	0.992248		96.155	95.689	96.333	0.00669752				106.381	51.794	189.33	1.29286		93.781	92.582	94.667	0.0222326				106.411	85.584	142.256	0.532577		95.07	93.182	96.152	0.0312401				111.847	54.763	225.367	1.52533		96.155	94.667	97.557	0.0300556				108.639	46.936	229.564	1.68105		95.085	92	96.667	0.0490824				110.207	47.368	223.003	1.59368		94.952	92	101.744	0.10262				107.391	54.249	213.635	1.48417		95.303	94.667	96	0.013987				149.395	106.667	221.333	0.767536		186.955	121	236.482	0.617699				187.556	155.333	231.267	0.40486		197.543	124	238.875	0.581519				130.038	99	164.791	0.505937		139.54	113.529	230.333	0.837065				119.825	90.333	148.881	0.488613		97.684	73.042	132.667	0.610387				155.267	69.138	241.915	1.11277		135.775	97.333	157	0.439455				135.099	118.333	148.24	0.221371		93.936	68.975	114.625	0.485969				155.649	107.667	237.667	0.835213		110.425	100	128.333	0.256581				126.427	96	149.412	0.422473		142.21	116.353	171.541	0.388074				155.168	91.667	216.48	0.804373		198.689	126.667	243.615	0.588598				147.242	117.355	180.072	0.425945		169.948	125	198.381	0.431785				141.911	81.284	232.949	1.06873		135.711	117.113	214	0.713921				151.846	95	206.333	0.733197		137.572	91.077	202.667	0.811139				145.381	71.667	226.078	1.06211		116.305	87.489	202.333	0.987438				149.541	88	217.333	0.864866		160.095	121	195.148	0.46315				172.365	86	246.894	0.933449		135.347	88.333	203.274	0.849232				129.137	74	211.333	1.06347		112.204	89.667	120	0.270338				120.767	105	132.395	0.226842		114.326	70.975	209.667	1.21313				182.943	173.401	191.784	0.100485		130.382	54.857	208.667	1.17969				145.398	70.345	224.101	1.05748		143.613	68.952	241.048	1.19833				138.27	99.667	203.405	0.750257		149.781	116.667	190.932	0.495824				134.31	61	219.667	1.18135		105.855	88.333	119.083	0.290492				111.241	94	143.667	0.446481		110.371	98.288	139.595	0.374256				131.868	59.961	186.667	0.960855		103.069	89.333	112.585	0.225596				128.831	58.446	203.032	1.12229		104.097	91	123.667	0.313813				124.192	55.437	220.725	1.33091		97.657	85	130.593	0.466869				134.244	57.91	215.407	1.17321		133.851	89.559	215.357	0.939836				117.006	73.096	196.481	1.05452		126.483	60.667	209.423	1.17609				116.815	46	229.333	1.56943		108.639	91.45	132.956	0.382054				117.395	51.667	203.667	1.29477		86.815	48.861	115.961	0.772908				119.406	63.246	217.471	1.2916		127.066	68	179.524	0.877686				122.467	65.44	232.333	1.36276		106.593	59.423	150.98	0.85894				115.015	82.844	140.207	0.498744		94.232	60.681	142.377	0.866967				129.752	52	229.333	1.36671		92.73	50.55	119.836	0.74718				116.441	54.901	190.504	1.16456		99.891	86.322	114.81	0.285191				109.772	75.182	140.233	0.592601		79.605	56.667	95.27	0.484932				112.932	71.045	175	0.92051		122.993	50.868	198.389	1.19943				134.16	87.004	206.928	0.893888		137.106	94.333	181.46	0.635472				115.985	55.011	213.886	1.36979		96.327	77.667	117.667	0.415252				101.314	43.162	202.667	1.57436		66.809	49.989	88	0.56895				111.342	100.802	120.74	0.17907		102.408	46.113	200.305	1.50566						63	57	1.10526				53	49	1.08163				66	46	1.43478				48	53	0.90566
									92	86	1.06977	91	81	1.12346																																															162	122	1.32787	164	136	1.20588																																						2.80824	1.09091	1.451	1.24561		179.873	153.5	205.193	0.287386		133.263	130.571	135.048	0.0335952				174.942	82.333	245.051	0.930125		132.056	130.372	133	0.0199006				182.429	83.667	240.241	0.858274		131.35	129.94	137.002	0.0537648				138.912	58.667	229.217	1.22776		109.724	108.333	111.653	0.0302577				172.995	86.244	239.237	0.884378		125.221	123.333	126.716	0.0270162				149.724	78.706	241.481	1.08717		124.939	123.2	126.28	0.024652				186.978	96	243.998	0.791526		123.713	122.667	124	0.0107749				140.256	64.333	224.428	1.14145		122.16	81.2	174.015	0.759782				175.893	90	243.349	0.871831		130.762	129	132	0.0229424				149.251	85	245.333	1.07425		137.675	136.931	140.966	0.0293082				180.879	99	239.667	0.777686		137.765	136.667	139.667	0.0217762				156.069	110.467	240.07	0.830421		133.717	132.205	134.667	0.018412				155.702	78.512	239.9	1.03652		133.301	131	135.481	0.0336157				216.23	151.519	240.802	0.412908		136.477	133.667	138.667	0.0366362				153.081	79.333	242.667	1.06698		150.713	83.069	241.913	1.05395				146.555	85	247.301	1.10744		138.004	136.433	140.611	0.0302745				179.309	96.667	237.41	0.784919		129.957	128.09	131.612	0.0271013				177.504	105.333	234.73	0.728981		138.911	136.043	145.188	0.0658335				150.518	102.233	241.085	0.922494		134.97	133.333	137.667	0.0321108				127.882	65.333	184.667	0.933157		110.134	108	112	0.0363194				128.583	52.878	206.047	1.19121		102.13	100.667	107.126	0.0632429				113.012	51	226.738	1.55504		97.733	97	98	0.010232				111.627	48.803	208.948	1.43464		97.713	96.721	98.619	0.0194242				114.451	54.384	226.667	1.5053		98.761	97.667	99.667	0.0202509				106.086	56.184	202.651	1.38064		101.179	100.556	102	0.0142717				112.369	51.444	220.499	1.50446		98.346	97.347	99	0.016808				136.101	76.178	197.312	0.89003		99.431	99	101	0.0201145				115.658	53.503	207.723	1.33341		98.135	96.333	99.667	0.0339736				99.756	89.203	111.247	0.220979		101.425	100	104	0.039438				99.149	96.333	101.219	0.0492794		98.335	95.667	100.667	0.0508466				99.801	92.704	111.1	0.184327		99.521	98.333	100.347	0.0202369				100.544	90.609	136.018	0.451633		96.639	92.012	101.333	0.0964517				98.079	89.068	121.548	0.331162		99.773	97.395	106.333	0.0895834				98.44	96.022	100.667	0.0471861		89.488	83.184	98.113	0.166827				99.489	97.349	103.527	0.0620973		98.073	96.902	99.333	0.0247877				99.042	90.088	109.873	0.199764		99.877	97.017	103.549	0.0654004				127.629	56.651	209.945	1.20109		98.784	98.333	99.946	0.0163286				121.4	60.172	198.539	1.13976		100.839	98.333	104	0.0561985				109.528	69.62	149.363	0.72806		98.033	90.333	102.058	0.119603				122.36	55.506	209	1.25445		109.087	105.333	111.333	0.055002				128.473	126.622	129.907	0.0255696		132.379	127.541	140.329	0.0966014				129.88	125.4	132.2	0.052356		129.348	125.877	132.943	0.0546278				135.084	133.736	136.667	0.0216976		135.234	131.286	138.642	0.0543946				134.51	132	136	0.0297376		137.616	136.108	140.386	0.0310865				132.445	127.333	139.59	0.0925441		138.678	133.308	143.897	0.0763567				128.101	127	129.762	0.0215611		124.74	120.411	130.481	0.0807279				124.429	119.333	126.196	0.055156		125.659	124	128.066	0.0323574				142.4	129.667	152.58	0.160906		124.746	109.596	138.616	0.232633				126.475	121.056	130.403	0.0739039		134.536	127.333	145.968	0.138513				128.142	126.905	129.634	0.0212967		126.343	120.336	128.973	0.0683615				122.324	118.335	124.887	0.0535627		122.483	118.886	124.896	0.049068				142.061	108.333	183.667	0.530293		147.504	126.088	183.937	0.392186				142.405	116.333	181.333	0.456445		123.855	112.711	136.861	0.194986				138.768	102.667	182.667	0.576502		114.432	84.917	184	0.865868				166.688	146.64	187.317	0.244031		132.273	114.531	180	0.494954				104.987	87.333	118	0.292103		138.942	128.136	151.783	0.170193				145.686	94.169	206.333	0.769902		149.126	96.755	221.484	0.8364				137.838	85	193.116	0.78437		109.503	84.804	130.966	0.421559				156.815	110.333	226.667	0.741855		146.833	129.667	181.629	0.353885				150.937	81.667	213.333	0.872324		182.821	150.667	215.85	0.35654				110.25	53.487	224.243	1.54881		91.715	88.333	93.333	0.0545167				95.845	71.667	153.033	0.848933		94.516	93	96	0.0317407				89.285	39.455	178.58	1.55821		92.718	89.932	95	0.0546604				116.102	36.355	184.775	1.27836		95.457	93.333	97.098	0.0394418				122.061	54.411	188.325	1.09711		94.4	93.01	95.667	0.0281462				93.941	92.667	94.667	0.02129		92.609	58.112	130.35	0.780032				116.861	101.667	128.217	0.227193		98.511	73.468	145.779	0.73404				116.655	103.333	123.435	0.17232		105.019	91.667	121.333	0.282482				101.802	82	137.81	0.548221		110.763	80.154	155.965	0.684443				123.391	95.782	195.333	0.806793		116.287	51.459	206.651	1.33456				122.053	45.702	210	1.34612		85.963	64.6	104.476	0.463874				117.007	43.356	225.975	1.56075		96.909	94.5	101.121	0.0683218				165.651	115.667	208.333	0.559405		94.128	92.667	95.52	0.0303098				116.404	50.333	233	1.56925		94.735	94.667	95.667	0.0105558				141.908	60.667	229.02	1.18635		95.267	91.667	104.667	0.136459				153.075	89.333	194.979	0.690158		92.912	84.977	106.7	0.233802				127.894	55	229.477	1.36423		97.074	94.667	98.667	0.0412057				130.993	80	236.333	1.19345		100.953	95.667	105.453	0.0969362				117.759	78.333	156.235	0.661538		99.705	89	113.444	0.245163				120.819	63	157	0.778023		110.184	77.719	164.093	0.783907				211.412	187.623	227.083	0.18665		134.276	98.122	190.16	0.685439				109.918	75.833	133.597	0.525519		117.579	95.558	162.333	0.567916				153.603	100.833	231.253	0.849072		140.895	75.833	231.255	1.10311				174.688	134.513	226.262	0.525216		146.896	94.125	226.862	0.903612				192.213	146	235.631	0.466311		119.002	85.585	176.358	0.762785				117.406	88.905	169	0.682205		174.489	103.967	231.44	0.73055				108.306	87.333	129.874	0.392785		97.377	90.609	104.747	0.145188				105.11	91.621	121.646	0.285653		112.898	87.602	141.714	0.4793				118.473	94	172.707	0.664345		112.241	84.667	126.96	0.376805				156.942	102.71	220.715	0.751902		133.017	121.778	159	0.279829				101.076	85	115.667	0.303405		120.856	83.333	157.079	0.610197				101.094	83.625	119.756	0.3574		144.838	120.562	170.72	0.346304				90.089	76.418	107.633	0.346491		120.427	106.717	142	0.292982				104.042	93.912	113.421	0.187511		138.862	78.833	211.111	0.952586				136.274	91.203	179.792	0.65008		144.277	127.516	187	0.41229				96.802	89.874	102.358	0.128964		125.828	114.333	135.84	0.170924				101.629	75.01	116.411	0.407374		99.971	77.333	117.081	0.397595				91.555	67	107.667	0.444181		100.13	89.154	122.282	0.33085				151.802	125	171.862	0.308705		110.935	83.124	125.786	0.384568				139.915	87	205.667	0.848136		79.269	62.444	100.091	0.474927				123.983	69.227	227.664	1.27789		89.792	87	96	0.100232				111.703	46.667	230.667	1.64723		97.146	95.667	99.467	0.0391164				120.335	48.817	235.157	1.54851		96.722	96.333	98	0.017235				97.248	70.541	136.377	0.676991		99.165	98	100.238	0.0225684				129.73	48.16	226.654	1.37589		96.204	93.667	99	0.0554343				120.085	95.399	164.721	0.577274		97.712	95.667	98.892	0.0330052				110.096	88.084	172.759	0.769102		98.669	97.201	101.155	0.0400734				118.912	60.905	199.482	1.16537		104.634	102.867	106.378	0.0335551				115.045	67.552	202.519	1.17317		104.99	103	106	0.0285741				125.348	58.792	236.275	1.41592		108.288	103.333	110.714	0.0681608				111.337	66.148	186.019	1.07665		105.426	104.496	105.667	0.0111073				121.562	62.22	235.217	1.42312		103.466	101.667	104.667	0.028995				133.377	102.098	178.759	0.574769		104.269	103.333	105.333	0.0191812				103.273	53.365	155.662	0.990549		96.155	95.689	96.333	0.00669752				106.465	51.794	189.33	1.29184		93.657	92.564	94.268	0.018194				106.43	85.584	142.256	0.532481		95.114	93.182	96	0.0296276				111.822	55	226.266	1.53159		96.155	94.667	97.557	0.0300556				108.645	47.296	229.83	1.6801		95.12	92	96.667	0.0490643				110.344	47.726	222.898	1.58751		94.974	92	101.744	0.102597				107.297	52.93	213.658	1.49797		95.074	94.379	96	0.0170499				149.545	106.667	222	0.771226		187.032	122	236.482	0.612098				187.68	156.333	231.54	0.400719		197.639	124	238.875	0.581236				129.856	98	166.264	0.52569		139.832	113.529	230.333	0.835317				119.712	92.63	150.12	0.480236		97.583	73.066	133.667	0.62102				155.28	69.138	241.77	1.11175		136.009	98	157	0.433795				135.618	118.333	147.756	0.216955		93.854	68.789	115.029	0.49268				155.501	105.667	237.667	0.848869		110.221	99.165	125.667	0.240444				126.186	95	149.753	0.433907		142.223	116.333	171.541	0.388179				155.449	91.667	217.357	0.808561		198.704	126.667	242.88	0.584855				147.409	118.333	179.29	0.413523		169.959	127	196.667	0.409905				142.686	81.249	232.347	1.05895		136.249	115.946	214	0.719668				152.153	95	206.608	0.733525		137.703	91.077	204.883	0.82646				145.508	71.667	225.568	1.05768		116.125	87.977	201.333	0.976155				149.711	89	217.333	0.857205		160.349	120	195.148	0.468653				172.386	86	246.894	0.933336		134.784	88.333	201.207	0.837444				129.417	75	213	1.06632		112.446	90	120	0.266795				120.833	105	133.667	0.237245		114.33	70.093	209.667	1.2208				183.101	172.986	191.81	0.102807		130.401	54.857	208.667	1.17952				145.495	70.345	222.501	1.04578		143.771	69	240.762	1.19469				138.406	99.333	203.405	0.751933		150.188	116.667	190.932	0.49448				134.283	61	219.667	1.18159		105.855	88.333	119.083	0.290492				110.756	93	143.667	0.457465		110.371	98.288	139.595	0.374256				131.954	59.961	186.667	0.960229		103.158	89.333	112.585	0.225402				128.831	58.446	203.032	1.12229		104.097	91	123.667	0.313813				124.192	55.437	220.725	1.33091		97.662	85	130.593	0.466845				135.058	57.91	216.187	1.17192		133.701	89.559	215.41	0.941287				117.007	71.832	196.481	1.06531		126.483	60.667	209.423	1.17609				116.815	46	229.333	1.56943		108.639	91.45	132.956	0.382054				117.395	51.667	203.667	1.29477		86.815	48.861	115.961	0.772908				119.406	63.246	217.471	1.2916		127.066	68	179.524	0.877686				122.467	65.44	232.333	1.36276		106.593	59.423	150.98	0.85894				115.015	82.844	140.207	0.498744		94.232	60.681	142.377	0.866967				129.752	52	229.333	1.36671		92.73	50.55	119.836	0.74718				116.331	54.901	190.486	1.16551		99.668	86.044	113.739	0.277873				109.774	75.182	140.233	0.59259		79.617	56.667	95.27	0.484859				112.975	71.045	175	0.920159		123.01	51.291	198.222	1.19446				134.051	87.004	206.805	0.893697		137.11	94.333	181.354	0.63468				115.98	55.011	213.886	1.36985		96.323	77	117.667	0.422194				101.26	43.162	202.829	1.5768		67.058	49.989	88	0.566838				111.376	100.462	120.458	0.179536		102.291	46.318	200.305	1.50538						52	49	1.06122				60	58	1.03448				69	55	1.25455				56	47	1.19149
									87	87	1	88	82	1.07317																																															105	104	1.00962	162	147	1.10204																																						0.648108	1.32609	1.40001	1.20408		179.687	153.333	202.695	0.274711		133.378	132	135.048	0.0228523				175.191	82.333	247.179	0.94095		131.966	130.333	133	0.0202098				182.186	82.667	240.064	0.863936		131.343	129.94	137.002	0.0537676				138.944	58.667	229.242	1.22765		109.979	109	111.653	0.0241228				173.003	84.333	239.415	0.896412		124.938	123.333	126.617	0.026285				150.07	78.788	241.259	1.08263		124.57	122.533	126	0.0278317				187.548	96	244.574	0.792192		123.757	122.667	124.474	0.0146012				140.109	64.333	224.428	1.14265		122.288	81.2	173.771	0.756992				175.813	90	243.783	0.874696		130.757	129	132	0.0229433				149.348	84.954	245.333	1.07386		137.786	136.931	140.483	0.0257791				180.45	99	241	0.786922		137.624	136.37	139.667	0.0239566				156.085	110.467	240.07	0.830336		134.051	132.667	135.944	0.0244459				155.311	78.512	240.187	1.04098		133.204	131.333	134.878	0.0266133				216.119	149.667	240.802	0.421689		136.482	133.995	138.667	0.0342316				153.039	79.333	242.667	1.06727		150.655	83.183	241.913	1.0536				146.63	85.847	247.301	1.1011		137.858	136.433	140.667	0.0307128				179.383	96.667	237.052	0.782599		129.882	128	131.612	0.0278099				177.308	107.333	235.009	0.72008		138.772	137	144.043	0.0507523				150.71	102.748	241.747	0.922294		135.034	133.667	137.667	0.0296222				127.347	65.333	184.511	0.935852		110.095	108	112	0.0363323				128.366	53.333	208.418	1.20815		102.285	101	108.514	0.0734614				113.081	50.667	226.738	1.55703		97.312	96	98	0.0205524				111.563	49.38	209.333	1.43375		97.954	96.333	98.983	0.0270535				114.504	53.906	226.667	1.50878		98.761	97.667	99.667	0.0202509				106.127	56.084	202.651	1.38105		100.796	99.556	102	0.024247				112.329	51.444	219.926	1.4999		98.101	97.204	98.333	0.0115085				136.068	76.178	196.723	0.885917		99.307	99	101	0.0201396				115.568	53.688	207.723	1.33285		98.111	96.333	99.667	0.0339819				99.718	89.203	111.093	0.219519		101.425	100	104	0.039438				99.166	96.333	101.219	0.0492709		98.335	95.667	100.667	0.0508466				99.725	92.704	111.1	0.184467		99.521	98.333	100.347	0.0202369				100.529	90.609	136.018	0.451701		96.551	91.968	101.333	0.0969954				98.285	89.068	121.221	0.32714		99.829	97.667	106	0.0834727				98.479	95.62	100.667	0.0512495		89.399	83.184	97.974	0.165438				99.481	97.349	103.527	0.0621023		98.073	96.902	99.333	0.0247877				98.964	90.088	109.873	0.199921		99.947	97.096	103.009	0.0591614				127.629	56.651	209.945	1.20109		98.86	98.309	99.946	0.0165588				121.65	60.382	199.159	1.14079		100.741	98.333	104	0.0562532				109.378	69.62	149.377	0.729187		98.021	90.333	102.058	0.119617				122.361	55.506	210	1.26261		108.941	105.333	111.053	0.0525055				128.3	126.417	129.402	0.0232658		132.391	127	140.329	0.100679				129.868	125.536	132.2	0.0513136		129.524	126.359	133.233	0.0530712				135.024	133.713	136.667	0.0218776		135.541	132.333	138.932	0.0486864				134.615	132	136.333	0.0321881		137.725	136.333	140.306	0.0288473				132.589	127.795	139.59	0.0889591		138.576	132.755	142.667	0.0715275				127.742	127	128.934	0.0151399		124.79	120.346	130.632	0.0824265				124.28	118.891	126	0.0572015		125.874	124	128.284	0.034034				142.371	129.667	151.667	0.154526		124.572	108.596	137.566	0.232556				126.503	121.056	131.625	0.0835474		134.453	128	145.968	0.133638				127.967	127.07	129.667	0.0202943		126.227	120.336	128.973	0.0684243				122.068	117.321	124.794	0.06122		122.527	118.847	124.541	0.0464714				142.321	107.333	183.667	0.536351		147.44	126.307	183.937	0.390871				143.688	117.333	181.667	0.447734		124.356	114.744	136.641	0.176083				141.908	103	185.667	0.582539		114.938	84.924	181.667	0.841697				169.655	151.376	189.63	0.225481		133.583	116.311	184.333	0.509212				106.173	90.159	119.667	0.277924		138.587	127.491	151.783	0.175283				145.928	93.709	206.333	0.771778		149.777	97.833	221.484	0.825567				138.21	85	192.618	0.778656		109.518	85.186	131.08	0.419054				157.448	110.333	226	0.734636		146.799	130.667	181.629	0.347155				150.794	81.667	212.603	0.86831		182.786	150	215.85	0.360257				110.429	53.552	223.087	1.53524		91.863	88.333	93.333	0.0544289				95.393	71.667	153.667	0.859602		94.324	92.667	96	0.0353357				89.573	39.455	181.136	1.58174		92.347	89.599	95	0.0584859				115.972	36.355	184.225	1.27505		95.235	93.22	97.098	0.0407203				121.874	54.411	187.448	1.09159		94.518	92.953	96	0.0322372				93.509	92	95	0.0320825		92.643	57.998	130.081	0.778073				117.319	101.667	128.698	0.230406		98.708	73.679	150.301	0.776249				116.695	103.333	123.435	0.172261		104.969	89.667	122.333	0.311197				101.964	82	137.81	0.54735		110.689	81.992	155.965	0.668296				122.731	95.782	195	0.808418		116.122	51.459	205.925	1.3302				121.811	45.702	207.691	1.32984		85.837	63.75	104.068	0.469704				117.116	43.356	226.192	1.56115		96.849	94.5	102.667	0.0843271				165.553	116.333	208.333	0.555713		94.197	92.858	96.57	0.0394068				116.347	50.333	233	1.57002		94.646	93.723	94.854	0.0119498				142.267	62.667	229.02	1.1693		95.68	91.667	106.667	0.156773				152.846	89.333	193.425	0.681025		92.806	84.789	105.772	0.226095				127.761	55	229.422	1.36522		96.963	94.667	98.667	0.0412528				130.836	80	233.667	1.1745		101.018	95.667	105.925	0.101546				117.741	78.333	156.235	0.661639		99.925	89.055	114.568	0.255321				120.768	63	157	0.778352		110.319	77.719	164.093	0.782948				211.642	185.833	227.083	0.194905		135.366	98.055	191.802	0.692545				109.628	75.5	133.597	0.529947		117.364	95.558	162.333	0.568956				153.449	101.333	231.072	0.845486		140.814	75.833	231.255	1.10374				174.659	134.161	226.262	0.527319		146.937	94.529	226.862	0.90061				191.44	146	236.05	0.470382		119.058	85.585	176.557	0.764098				117.267	87.876	169	0.691789		173.962	103.967	231.667	0.734068				107.983	86.747	130.08	0.401295		97.54	90.14	104.946	0.151794				104.645	90.353	121.646	0.29904		112.782	88.319	141.714	0.473435				118.802	95	173.05	0.656975		112.208	84.667	126.96	0.376916				157.013	102.834	220.339	0.748378		132.656	121.523	159.667	0.287541				101.241	86.667	115.667	0.286445		120.793	83	157.079	0.613272				101.121	83.579	120.14	0.361557		144.429	115.667	169.313	0.371435				90.201	76.507	107.665	0.345429		119.832	103.105	143	0.332924				103.701	94.281	113.243	0.182853		138.816	78.583	211.111	0.954703				136.203	91.203	179.792	0.650419		144.241	127.516	187	0.412393				96.884	89.969	102.358	0.127875		125.903	115.333	135.84	0.162879				101.754	75.01	116.411	0.406873		100.049	77.333	116.838	0.394857				92.14	67	107.667	0.441361		99.99	89.513	120.513	0.310031				151.802	125	171.862	0.308705		110.924	79.311	125.786	0.418981				140.109	87	205.667	0.846962		79.303	62.444	100.242	0.476628				124.068	69.227	227.511	1.27578		89.778	87	96	0.100247				111.699	46.667	230.667	1.64728		96.814	95.933	97.333	0.0144607				120.411	48.817	234.932	1.54566		96.658	95.667	98	0.0241366				97.22	70.283	136.377	0.67984		99.725	98.667	100.905	0.0224417				129.736	48.16	226.654	1.37582		96.9	94	99.667	0.058483				120.08	95.855	160.966	0.54223		97.894	95.667	99.183	0.0359164				110.145	88.084	172.759	0.768759		99.089	97.714	101.155	0.0347264				118.968	59.942	199.555	1.17353		104.381	102.333	106.333	0.0383212				115.029	67.595	204.573	1.19081		104.714	102.333	106	0.0350192				125.288	58.792	236.275	1.4166		108.419	103.667	110.714	0.0649978				111.263	66.148	186.019	1.07737		105.446	104.496	105.667	0.0111052				121.547	62.22	235.217	1.42329		103.292	101.667	104.667	0.0290439				133.439	102.098	178.759	0.574502		104.269	103.333	105.333	0.0191812				103.335	53.365	155.755	0.990855		96.033	94.963	96.333	0.0142659				106.431	51.794	189.91	1.2977		93.639	92.32	94.667	0.0250643				106.419	85.584	142.256	0.532536		95.13	93.851	96	0.0225901				111.699	55	225.034	1.52225		96.108	95.035	97.03	0.0207579				108.65	47.354	229.581	1.67719		95.171	93.333	96.667	0.0350317				110.266	47.665	222.985	1.58997		94.612	91	101.744	0.113559				107.408	53.803	213.658	1.4883		95.076	94.379	96	0.0170495				149.457	106.667	222	0.77168		187.139	121	236.482	0.617092				187.425	156.333	231.36	0.400304		197.643	124.333	238.894	0.579636				129.873	98	166.264	0.525621		139.908	113.197	230.333	0.837236				119.39	94.111	150.019	0.46828		97.381	73.066	134.667	0.632577				155.229	69.138	241.978	1.11345		136.038	98	157	0.433702				135.575	117.333	147.756	0.2244		93.747	69.352	114.481	0.481391				155.518	105.667	239	0.857348		110.171	99.338	125.667	0.238983				125.681	96	147.636	0.41085		142.092	117.017	171.541	0.383723				155.092	91.667	217.379	0.810564		198.516	125.667	242.25	0.587273				147.073	118.333	179.188	0.413774		169.225	126	203.25	0.456493				142.56	81.145	232.347	1.06062		136.049	117.037	211	0.690656				152.143	95	207.608	0.740146		137.598	90.721	204.756	0.828755				145.378	71.667	225.713	1.05962		116.985	87.795	203.576	0.989708				149.626	87	218.333	0.877742		160.304	120	195.37	0.470169				172.012	86	246.446	0.932761		134.65	88.333	201.667	0.841693				129.418	74.333	216	1.09465		112.161	90	120	0.267473				120.925	105	133.333	0.234302		114.153	70.093	209.667	1.22269				183.865	173.444	194.333	0.113611		130.508	54.857	208.667	1.17855				145.29	71.229	223.062	1.04503		143.875	69	241.333	1.1978				138.395	97.667	202.334	0.756292		150.195	116.667	191.037	0.495156				134.277	61	219.667	1.18164		105.854	88.333	119.083	0.290494				110.188	93	143.667	0.459823		110.371	98.288	139.595	0.374256				131.98	59.532	187.667	0.970867		103.158	89.333	112.585	0.225402				128.831	58.446	203.032	1.12229		104.076	91	123.667	0.313876				123.996	55.437	220.725	1.33301		97.524	84.829	130.593	0.469259				134.824	57.91	215.477	1.16869		133.57	89.559	215.357	0.941813				116.961	71.832	196.481	1.06573		126.48	60.667	209.423	1.17612				116.815	46	229.333	1.56943		108.639	91.45	132.956	0.382054				117.397	51.667	203.667	1.29475		86.815	48.861	115.961	0.772908				119.229	63.246	217.471	1.29352		127.066	68	179.524	0.877686				122.493	65.687	232.333	1.36045		106.593	59.423	150.98	0.85894				115.015	82.844	140.207	0.498744		94.232	60.681	142.377	0.866967				129.752	52	229.333	1.36671		92.751	50.55	119.836	0.747011				116.236	54.901	190.486	1.16646		99.765	87.431	113.739	0.2637				109.639	75.182	140.513	0.595874		79.655	56.667	94.675	0.477158				112.987	71.045	175	0.920062		123.132	51.203	198.199	1.19381				133.711	87.004	206.859	0.896374		137.128	94.333	181.798	0.637835				115.854	55.341	212.867	1.35969		96.256	77	117.481	0.420556				101.016	43.162	202.931	1.58162		67.058	49.989	88.333	0.571804				111.378	100.462	120.505	0.179955		102.319	46.318	201.592	1.51755						50	45	1.11111				49	45	1.08889				71	48	1.47917				58	56	1.03571
									92	81	1.1358	83	80	1.0375																																															104	99	1.05051	128	107	1.19626																																						0.43067	1.05172	0.611677	1.25		178.869	156.009	203.436	0.265149		133.457	132	134.667	0.019984				174.951	84.167	248.2	0.937594		132.175	131.333	132.333	0.00756573				180.883	85.333	238.448	0.846486		131.493	130.702	137.002	0.0479113				136.959	61.927	225.758	1.1962		109.87	108.333	111	0.0242741				172.989	84	240.504	0.904705		125.435	124.333	126.333	0.0159445				151.084	78.444	239.852	1.06833		124.553	124.333	126.333	0.0160574				188.301	96	244.945	0.790994		123.883	123.333	124	0.00538411				140.315	64.333	226.379	1.15487		122.244	82.369	171.495	0.729083				176.132	89.333	245	0.883809		130.998	129	132	0.0229011				149.958	87	245.023	1.05378		137.209	136	139.034	0.0221123				180.139	101.346	241.706	0.779176		137.494	136.667	138.65	0.0144224				157.761	108.667	243.333	0.853608		133.826	131.762	134.667	0.0217073				155.557	78	243.12	1.06148		133.103	129.667	134.944	0.039646				215.384	146.333	240.407	0.436773		136.374	134.667	138	0.0244401				153.955	84.714	242	1.02164		151.125	83.813	242.965	1.05311				146.556	86.88	247.667	1.0971		137.993	136.667	138.667	0.0144935				180.011	101.667	238.209	0.75852		130.531	128	131	0.022983				177.249	107.667	234.646	0.716388		139.217	137.667	147.667	0.0718303				150.942	104.309	241.678	0.910078		135.223	133.667	136	0.017253				128.559	65.333	187.711	0.951921		109.534	108.333	111.298	0.0270692				128.231	52.718	207.728	1.20883		102.194	101	106.676	0.0555414				113.02	50.667	227.738	1.56672		97.339	96.943	98	0.010859				111.643	48.834	209.933	1.44298		97.955	96.721	98.667	0.0198663				114.477	50.754	226.667	1.53667		98.602	97.667	99.667	0.0202836				106.144	56.084	202.651	1.38083		100.746	99.556	102	0.024259				112.335	51.444	220.183	1.50211		98.085	97.204	98.66	0.0148443				136.096	75.459	197.099	0.893781		99.672	99	101	0.0200658				115.467	52.678	206.844	1.33515		98.098	96.333	99.667	0.0339864				99.647	90	111.158	0.21233		101.398	100	104	0.0394485				99.249	97.333	101.219	0.039154		98.397	95.667	100.667	0.0508146				99.871	92.839	110.931	0.181154		99.478	98.333	100.347	0.0202457				100.296	88.565	134.555	0.458543		96.748	91.704	101.056	0.0966635				98.216	88.416	123.83	0.360573		99.68	97.395	106	0.0863262				98.409	95.333	106.519	0.113668		89.566	83.114	98.333	0.169919				99.626	97.349	104.361	0.0703832		97.988	96.902	99.278	0.0242479				98.891	89.954	109.66	0.19927		99.947	97.096	103.009	0.0591614				127.594	57.266	210.083	1.19768		99.183	98.444	100	0.0156882				121.594	60.278	198.579	1.1374		100.702	97.695	104	0.0626105				109.384	69.62	149.377	0.729147		97.927	90.333	101	0.108928				122.441	55.506	210	1.26178		109.105	105.333	111.333	0.0549929				127.879	127	130.028	0.0236786		132.549	129	141.009	0.0906005				130.325	126	132	0.0460387		129.381	127	132.59	0.0432057				135.51	134.333	136.333	0.0147591		135.857	133	138.333	0.0392545				134.452	134	135.333	0.00991432		137.459	136.24	139.693	0.0251202				133.459	128.333	141.718	0.100293		139.01	133.573	143.61	0.0722034				127.458	126	128	0.0156914		125.147	122.667	129	0.0506045				124.437	119	126	0.0562534		125.487	124	126.031	0.0161849				142.905	129.333	154.333	0.174941		123.85	104.052	137.116	0.266968				126.626	120.583	128.74	0.0644181		134.227	128	146.254	0.135994				127.482	126	128.011	0.0157748		126.034	123	128	0.0396718				122.528	119.179	124.333	0.0420639		123.017	120.48	125.294	0.0391328				141.63	106	180.333	0.524839		147.15	127.175	181.183	0.367027				143.518	114	185.695	0.499554		124.097	115.935	136.396	0.164879				139.045	101.667	182.333	0.580143		114.389	85	186.667	0.888783				169.796	147.143	191.074	0.258728		132.962	112.13	180.667	0.515463				104.776	87	119.667	0.311779		138.373	127.49	152.667	0.18195				146.463	92.87	207	0.779241		149.322	97.541	220.85	0.825793				138.384	86.667	194.233	0.777301		109.528	85.116	131	0.418925				157.755	110.036	226.667	0.739317		146.636	130.667	183.082	0.35745				151.358	82.333	214.114	0.870658		183.1	150.333	217.34	0.365958				110.741	54.101	224.01	1.53429		92.047	89	93.333	0.0470738				95.109	71.667	153.183	0.85708		94.631	93.333	96	0.0281832				89.525	39.982	182.025	1.58663		92.308	89.599	95	0.0585106				115.983	36.355	183.892	1.27206		95.219	93.333	97.098	0.0395404				121.912	54.411	187.385	1.09074		94.457	92.953	95.667	0.0287327				93.509	92	95	0.0320825		92.6	57.998	129.945	0.776965				117.899	105.333	127.775	0.190349		98.507	73.167	147.785	0.757489				116.202	101.333	121.659	0.17492		105.066	91.333	124.667	0.317267				101.881	81	137.193	0.551555		110.813	79.872	153.96	0.668586				123.513	96.667	195	0.796135		116.316	51.04	205.501	1.32794				121.965	45.581	207.455	1.32722		85.825	63.333	104.537	0.480093				117.14	43.356	225.866	1.55805		96.699	94.5	102.667	0.084458				165.221	114.667	208.333	0.566913		94.162	92.858	96	0.033368				116.456	50.333	233	1.56855		94.646	94.333	94.667	0.00352894				141.949	62.667	228.411	1.16763		95.811	91.667	108.667	0.177433				152.688	89.333	193.425	0.68173		92.594	84.344	105.246	0.225738				127.433	54	229.527	1.37741		96.552	94.667	98	0.0345203				130.784	80	234.333	1.18006		101.166	95.667	106.217	0.104284				117.526	78.667	156.433	0.661692		99.68	88.24	114.667	0.265118				120.7	63	157	0.77879		110.267	78.241	164.468	0.781984				211.436	186.083	228.833	0.202189		133.66	98.055	186.404	0.660998				109.628	75.5	133.597	0.529947		117.654	97.408	162.333	0.55183				153.566	101.833	231.066	0.841547		140.964	75.833	230.504	1.09724				174.835	134.161	225.959	0.525055		146.711	94.346	226.109	0.898113				191.483	146	235.055	0.46508		119.141	84.555	176.557	0.772211				116.881	87.786	169	0.694843		174.149	103.967	233.565	0.744179				107.628	86.747	129.736	0.399422		97.629	89.353	104.946	0.159717				103.923	90.554	123.509	0.31711		112.832	88.319	142.115	0.47678				118.728	95	173.05	0.657385		112.138	85.667	127.393	0.372095				157.129	102.834	220.332	0.74778		132.832	124.078	154.667	0.230283				101.323	86.667	115.667	0.286213		121.198	83	157.387	0.613764				100.954	83.579	120.14	0.362155		144.4	115.667	169.313	0.37151				89.878	76.507	106.228	0.330682		119.434	101.896	144	0.352529				104.011	94.64	113.162	0.178077		139.15	79.583	211.111	0.945225				136.349	91.203	180.219	0.652854		144.151	127.516	185.333	0.401086				96.82	89.969	102.099	0.125284		125.271	116.803	134.787	0.143561				101.793	77.892	115.845	0.372845		100.261	77.333	117.596	0.401582				92.108	66	107.667	0.452371		100.35	89.513	123.821	0.341883				151.809	125	171.862	0.308691		110.953	79.323	125.786	0.418763				140.109	87	205.667	0.846962		79.26	62.444	99.424	0.466566				123.842	66.513	226.604	1.2927		89.792	87	96	0.100232				111.692	47.333	230.667	1.64142		97.03	95.933	97.667	0.0178708				120.456	48.817	234.932	1.54509		97.04	95.667	98	0.0240416				97.142	68.34	136.415	0.700778		100.136	98.667	101.476	0.0280518				129.652	48.16	226.688	1.37698		96.657	94.833	99	0.0431112				120.211	95.443	161.449	0.549085		97.89	95.667	99.151	0.035591				110.381	88.096	172.759	0.767007		98.975	97.655	101.224	0.0360596				119.199	59.942	199.555	1.17126		104.655	102.667	106.333	0.0350294				115.063	68.282	203.914	1.17876		105.152	104	106	0.0190201				125.292	58.792	236.275	1.41655		108.502	103.667	110.714	0.0649481				111.212	64.741	186.501	1.09485		105.405	104.496	106.667	0.0205967				121.399	62.22	235.217	1.42503		103.501	101.667	104.667	0.0289852				133.638	102.098	179.465	0.57893		104.206	103.333	105.333	0.0191928				103.304	53.365	155.755	0.991152		95.703	94.667	96.333	0.017408				106.539	51.667	189.91	1.29758		93.883	93.118	94.667	0.0164993				106.492	85.584	142.256	0.532171		94.924	93.938	95.818	0.0198053				111.882	56	224.966	1.51022		96.12	95.157	97.03	0.0194861				108.869	47.354	229.459	1.6727		95.227	93.561	96.667	0.0326168				110.316	47.367	222.985	1.59195		94.494	91	101.744	0.1137				107.397	53.558	213.289	1.48729		95.021	93.943	96	0.0216478				148.392	105.333	223.667	0.797442		187.086	122	234.704	0.602418				187.811	157.386	231.603	0.395169		198.173	122.333	238.146	0.584404				129.232	92	164	0.557138		139.765	113.293	231	0.842178				120.266	91.333	148.414	0.474623		97.318	75.367	132.667	0.588791				155.204	70.775	243.152	1.11065		135.021	99.667	160.333	0.449308				135.828	117.667	146.616	0.21313		94.111	69.13	114.8	0.485278				155.572	108	237.333	0.831339		110.512	98.998	124.667	0.232273				125.693	95.897	149.864	0.429356		140.547	117.348	166.427	0.3492				154.963	89.333	214.866	0.810084		198.75	128	242.333	0.57526				147.403	119.333	174.797	0.376275		169.261	123	202.631	0.470463				143.095	82.394	232.182	1.04677		136.294	118	217.126	0.727295				153.109	98.667	204.451	0.690906		137.094	89.077	205.296	0.847732				145.568	71.667	227.226	1.06863		116.57	87.667	204.803	1.00486				148.716	88	216.667	0.865186		159.602	120.333	198.789	0.491573				171.497	90.667	246.013	0.905823		134.84	89.333	200.333	0.823198				129.395	78	214	1.05105		112.543	90	119	0.257679				120.597	103.333	133.667	0.251532		113.6	69.685	210.333	1.2381				182.844	170.569	193.407	0.124904		131.791	54.619	209.524	1.17538				145.065	69.322	222.783	1.05788		143.819	70.024	242.381	1.19843				138.555	98.667	199	0.724138		149.331	118.667	187.77	0.462751				134.277	61	219.667	1.18164		105.895	88.333	119	0.289598				110.188	93	143.667	0.459823		110.371	98.288	139.595	0.374256				131.953	59.532	187.667	0.971065		103.148	89.333	112.065	0.220382				128.831	58.446	203.032	1.12229		104.076	91	123.667	0.313876				123.996	55.437	220.725	1.33301		97.524	84.829	130.593	0.469259				134.824	57.91	215.477	1.16869		133.57	89.559	215.357	0.941813				116.961	71.832	196.481	1.06573		126.494	60.667	209.423	1.17599				116.725	46	229.333	1.57064		108.653	91.45	132.956	0.382005				117.397	51.667	203.667	1.29475		86.815	48.861	115.961	0.772908				119.229	63.246	217.471	1.29352		127.066	68	179.524	0.877686				122.473	65.687	232.333	1.36068		106.601	59.423	150.98	0.858876				114.79	82.844	140.207	0.499721		94.092	60.681	142.377	0.868257				129.752	52	229.333	1.36671		92.685	50.55	118.539	0.733549				116.224	54.901	190.486	1.16658		99.841	87.193	113.739	0.265883				109.639	75.182	140.513	0.595874		79.697	56.667	94.675	0.476906				112.891	71.045	175	0.920844		123.174	51.203	199.756	1.20604				133.694	87	206.859	0.896517		137.111	94.333	181.798	0.637914				115.641	55.341	211.47	1.35012		96.256	77	117.481	0.420556				101.506	43.162	202.931	1.57399		67.145	50.05	89	0.580088				111.37	100.462	120.505	0.179968		102.329	46.318	200.336	1.50513						59	53	1.11321				76	52	1.46154				87	59	1.47458				53	49	1.08163
									101	91	1.10989	88	88	1																																															100	95	1.05263	102	87	1.17241																																						0.643225	1.13725	2.24426	1.37037		179.414	156.009	203.217	0.263123		133.462	132	134	0.0149855				174.583	84.667	249.232	0.942618		132.175	131.333	132.333	0.00756573				181.344	84.333	238.399	0.849579		131.392	130.542	137.002	0.0491659				136.582	62	225.852	1.19966		109.661	108.333	111	0.0243204				172.64	85.333	240.267	0.89744		125.593	124.333	126.333	0.0159245				150.553	78.074	239.875	1.07471		124.57	124.333	126.333	0.0160552				187.979	96	244.598	0.790503		123.828	123.333	124.785	0.0117259				140.589	65.333	222.413	1.1173		122.582	84.616	168.124	0.681242				176.46	90	244.14	0.873512		130.791	129	132	0.0229374				149.131	87.736	243.69	1.04575		137.29	135.667	139.667	0.0291354				180.358	101.346	241.322	0.776101		137.463	136.667	139	0.0169718				156.637	107.667	241.824	0.856483		133.703	132.5	134.667	0.0162076				155.141	77	242.97	1.0698		133.219	130.667	134.367	0.0277738				215.523	150.086	241.296	0.423203		136.067	133	138	0.0367466				154.2	85	243.667	1.02897		151.472	83.889	241.87	1.04297				145.995	86.388	246.333	1.09555		137.9	136.667	138.667	0.0145033				180.65	101.667	238.533	0.757631		129.899	128	131	0.0230949				177.315	108	234.968	0.716059		138.993	137.667	147	0.0671473				150.228	101.708	242.953	0.940204		135.281	133.188	136	0.0207864				128.863	65.333	186.556	0.940712		109.238	108	111	0.027463				128.495	53.049	207.728	1.20377		102.154	101	106.225	0.0511483				113.119	51	228.333	1.56767		97.339	96.943	98	0.010859				111.652	48.739	209.933	1.44372		97.604	96.721	98.857	0.0218843				114.304	51.471	226.667	1.53272		98.461	97	99.667	0.0270869				106.192	56.143	201.537	1.36916		100.932	99.556	102	0.0242143				112.322	51.444	220.146	1.50195		98.051	97.136	98.333	0.0122079				136.153	75.548	197.878	0.898475		99.511	99	101	0.0200983				115.473	52.8	206.844	1.33403		98.224	96.333	100.161	0.0389721				99.962	90.667	111.471	0.208119		101.032	99.333	104	0.0461933				99.207	96.562	101.276	0.0475168		98.347	95.667	100.667	0.0508404				99.875	93.319	110.337	0.170393		99.4	98.333	100.333	0.0201207				100.337	88	134.555	0.463986		96.544	91.519	101	0.0982039				98.038	88.416	123.483	0.357688		99.658	97.667	106	0.083616				98.302	95.333	106.519	0.113792		89.388	83.587	98.128	0.162673				99.746	98	103.564	0.0557817		97.988	96.902	99.278	0.0242479				99.15	90.264	109.86	0.19764		99.805	96.961	103.009	0.0605982				127.57	57.266	210.083	1.19791		99.252	98.827	100	0.0118184				121.588	59.617	197.848	1.13688		100.68	97.836	104.366	0.064859				109.187	69.62	149.377	0.730462		98.068	90.333	102.287	0.121895				122.486	55.506	209	1.25316		108.909	105.333	110.807	0.0502621				128.072	126.187	130.028	0.0299909		131.95	129	139.096	0.0765138				130.215	126	132	0.0460776		129.366	127	132.943	0.0459394				135.341	134.333	137.147	0.0207919		135.727	133.333	137.472	0.030495				134.57	134	135.333	0.00990563		137.459	136.24	139.693	0.0251202				133.254	128.333	141.205	0.0965975		138.92	133.986	143.623	0.0693709				127.562	127	128.973	0.015467		124.884	122.667	129	0.0507111				124.69	118.983	126.4	0.0594835		125.579	124	127.778	0.0300846				142.66	129.333	152.667	0.163564		124.375	104.052	138.383	0.276028				126.383	121.792	129	0.057033		134.38	128	146.637	0.138689				127.287	126	128.905	0.0228224		126.139	122	128.333	0.0502065				121.892	117.519	124.333	0.0559019		122.689	119.997	124.731	0.0385854				141.42	104	181.333	0.546832		147.261	127.246	181.895	0.371103				142.988	115.701	186.093	0.492293		123.61	115.687	135.913	0.163628				138.611	102.667	182.667	0.577155		114.354	85	186.333	0.886134				167.272	145.302	190.852	0.272311		132.294	111.317	180.333	0.521687				104.546	87	119.667	0.312465		138.436	127.49	152.614	0.181485				146.419	92.87	207	0.779475		149.203	97.831	220.85	0.824508				137.856	89	194.048	0.762013		109.477	85.116	131.656	0.425112				157.535	110.036	226.333	0.73823		146.582	130.667	183.23	0.358591				150.53	82.333	214.114	0.875447		182.874	150.333	217.34	0.366411				110.627	53.362	224.015	1.5426		92.047	89	93.333	0.0470738				95.12	71.667	153.183	0.856981		94.427	92.815	96	0.0337298				89.581	39.925	182.025	1.58627		92.605	89.599	95	0.058323				115.853	36.355	183.892	1.27348		95.338	93.333	98.116	0.0501689				121.898	54.411	187.385	1.09086		94.512	92.953	96	0.0322393				93.509	92	95	0.0320825		92.669	58.51	129.945	0.770862				117.92	104.333	130.287	0.220098		98.557	74.285	148.527	0.75329				116.327	103	121.352	0.157762		104.81	90.333	122	0.302137				102.078	80	137.414	0.562452		110.692	81.384	154.737	0.662677				123.705	96.685	195	0.794754		116.607	50.995	205.548	1.32542				121.964	45.581	207.968	1.33143		85.83	63.333	103.633	0.469533				117.227	44.617	225.866	1.54614		96.794	94.5	102.667	0.0843751				165.344	114	207.333	0.564478		94.214	92.594	96	0.0361517				116.467	50.333	233	1.5684		94.468	93.667	94.667	0.0105856				141.664	62.667	228.687	1.17193		95.773	91.667	108.667	0.177503				152.426	89.333	193.344	0.68237		92.553	84.344	105.34	0.226854				127.526	54	229.527	1.3764		96.948	94.667	99.267	0.0474481				130.787	80	234.333	1.18003		100.97	96.62	106.544	0.0982866				117.583	78.667	156.433	0.661371		99.842	88.24	114.765	0.26567				120.773	62.667	157	0.781077		110.272	78.389	164.468	0.780606				211.271	185.833	229.5	0.206687		133.859	99.023	187.33	0.659702				108.912	76.667	133.597	0.522716		117.676	97.739	162.333	0.548914				152.766	101.333	231.321	0.850896		139.956	75.833	230	1.10154				174.798	134.373	225.959	0.523953		146.367	93.167	226.109	0.908279				190.906	141.333	235.17	0.491535		119.731	84.884	176.557	0.765658				117.127	87.786	172	0.718997		174.118	103.967	233.565	0.744311				108.313	88.126	130.08	0.38734		97.631	87.558	105.014	0.178796				103.86	90.835	123.509	0.314597		112.858	88.235	142.115	0.477414				118.773	94.028	172.735	0.662667		112.528	87.667	127.393	0.353032				156.956	102.834	219.911	0.745922		132.772	124.078	152.667	0.215324				101.196	87	115.667	0.283282		121.091	83	157.387	0.614307				100.896	84.298	118.997	0.343909		144.273	118.667	167.778	0.340403				89.925	76.156	106.565	0.33816		120.27	101.896	144	0.350079				104.119	94.64	113.143	0.17771		139.169	79.333	211.111	0.946892				136.376	91.203	180.219	0.652725		143.264	120.358	183.333	0.439573				96.894	89.664	102.099	0.128336		125.273	116.217	133.905	0.141196				101.679	77.782	116.75	0.383245		99.637	73.333	116.909	0.437348				92.102	66	103.667	0.40897		100.275	89.513	123.051	0.33446				151.442	123	171.862	0.322645		110.879	79.324	125.582	0.417194				139.44	85.667	203	0.841459		79.215	62.444	98.879	0.459951				123.91	67.774	226.604	1.28182		89.778	87	96	0.100247				111.712	47.333	230.667	1.64113		96.945	95.667	97.667	0.0206303				120.346	48.817	234.64	1.54407		97.066	95.667	98	0.0240352				97.317	71.484	136.415	0.667211		100.136	98.667	101.476	0.0280518				129.809	48.16	226.688	1.37531		97.07	95.667	99	0.034336				120.344	95.211	161.818	0.553472		97.943	95.667	99.247	0.0365519				110.322	87.906	172.759	0.769139		98.958	97.655	101.155	0.0353685				119.074	61.354	199.324	1.15869		104.616	102.867	106.333	0.0331307				114.937	68.282	208.563	1.2205		105.267	103	106	0.028499				125.303	58.792	236.275	1.41643		108.517	103.667	110.714	0.0649391				111.283	64.741	186.501	1.09415		105.412	104.627	106.667	0.0193526				121.28	61.909	234.553	1.42352		103.639	101.667	105.481	0.0368008				133.665	101.133	181.223	0.599185		104.174	103.333	105.333	0.0191986				103.325	53.365	154.837	0.982066		95.95	94.963	96.333	0.0142783				106.373	51.667	189.91	1.29961		93.908	93.122	94.667	0.0164523				106.569	85.684	141.846	0.527001		94.96	93.331	96	0.0281066				111.895	56	224.966	1.51004		96.127	95.157	97.03	0.0194846				108.753	47.354	229.459	1.67448		95.473	93	97	0.0418967				110.192	47.367	223.339	1.59696		94.622	91.667	101.744	0.106497				107.403	53.494	213.356	1.48843		94.931	94.333	97	0.0280941				148.458	106	225	0.801574		187.028	121	235.003	0.60955				187.771	157.386	229.894	0.386151		198.102	123.333	238.525	0.581478				129.036	93	164	0.550234		139.453	113.021	231.333	0.848401				119.585	91	148.556	0.481298		97.401	75.368	134.667	0.608813				155.599	70.333	242.28	1.10506		135.217	98.667	160.333	0.456052				136.074	119.667	146.186	0.194887		93.818	69.16	114.667	0.485056				155.697	107	237.333	0.837094		110.397	99.198	123.333	0.21862				125.792	95.908	149.741	0.427952		140.761	118.853	166.427	0.337977				154.838	89.333	215.061	0.811997		198.947	127.667	243.407	0.581763				147.25	119.333	175.152	0.379076		169.443	124	204.024	0.472277				142.962	82.394	233.082	1.05404		136.269	117.955	217.126	0.727759				152.744	98.333	202.843	0.684217		136.863	88.746	204.19	0.8435				145.161	70.667	225.498	1.06662		116.509	87.311	202.909	0.992181				148.757	88	216.667	0.864948		159.674	120.333	199.363	0.494946				171.698	90.333	244.908	0.900273		134.766	86.667	203.849	0.869522				129.588	75	214.333	1.0752		112.597	91	119	0.248674				120.021	102	134	0.26662		114.102	70.343	210.667	1.22981				182.885	170.024	193.407	0.127856		132.517	55	210.238	1.17146				145.412	69.633	223.657	1.05922		143.866	70.357	242.381	1.19572				138.483	98.667	198.951	0.724161		149.543	117.667	190.159	0.484757				134.348	61	219.667	1.18101		105.856	88.148	119	0.291453				110.082	93	143.667	0.460266		110.371	98.288	139.595	0.374256				131.953	59.532	187.667	0.971065		103.237	89.333	112.598	0.225355				128.818	58.446	203.032	1.12241		104.076	91	123.667	0.313876				123.996	55.437	220.725	1.33301		97.524	84.829	130.593	0.469259				134.476	57.91	214.893	1.16737		133.592	89.559	215.357	0.941658				116.792	71.983	196.481	1.06598		126.493	60.667	209.423	1.176				116.657	46	229.333	1.57156		108.696	91.45	132.956	0.381854				117.397	51.667	203.667	1.29475		86.815	48.861	115.961	0.772908				119.029	63.476	217.471	1.29376		127.004	68	179.524	0.878114				122.481	65.687	232.333	1.36059		106.601	59.423	150.98	0.858876				114.79	82.844	140.207	0.499721		94.092	60.681	142.377	0.868257				129.767	52	229.067	1.3645		92.7	50.55	118.899	0.737314				116.417	54.901	190.486	1.16465		99.781	86.319	114.072	0.278139				109.721	75.182	140.513	0.595428		79.65	56.667	94.675	0.477188				113.504	71.045	175.667	0.921747		123.294	51.203	199.663	1.20411				134.069	87	209.056	0.910397		136.902	93.333	181.798	0.646192				115.715	55.341	211.47	1.34925		96.259	77	117.481	0.420542				101.47	42.778	202.931	1.57833		67.132	49.337	88.333	0.580885				111.323	100.934	120.505	0.175804		102.331	46.667	200.336	1.50169						65	59	1.10169				67	47	1.42553				69	65	1.06154				49	45	1.08889
									96	100	0.96	96	88	1.09091																																															134	122	1.09836	87	73	1.19178																																						0.745222	1.21951	1.11381	1.4902		179.033	155.244	203.217	0.267956		133.462	132	134	0.0149855				174.433	83.167	248.872	0.949964		132.12	130.333	132.667	0.0176658				180.972	82.667	238.065	0.858685		130.732	129.298	136.119	0.0521754				136.585	61.602	227.719	1.21622		109.289	108.617	110.333	0.0157015				172.476	85.333	240.533	0.899835		125.55	124.333	126.333	0.0159299				150.569	75.827	240.185	1.09158		125.089	124.333	126	0.0133265				187.604	97	244.976	0.788768		123.957	123.333	125.596	0.0182563				140.682	65.333	221.694	1.11145		122.848	84.799	168.185	0.678774				176.642	90.333	245	0.875596		130.356	129	132	0.0230139				149.119	87.138	242.667	1.04299		137.11	135.667	139.667	0.0291737				180.273	101.346	241.667	0.778381		137.744	136.667	138.844	0.0158047				156.725	108.667	242.49	0.853871		133.854	132.571	135.667	0.0231297				154.307	78	242.794	1.06796		133.068	130.667	134.41	0.0281285				215.571	151.333	241.296	0.417324		136.274	134.333	138	0.026909				153.667	83	243	1.04121		152.028	83.775	241.391	1.03676				146.326	86.279	247.333	1.10065		137.795	136.667	138.333	0.0120904				179.825	100.667	238.399	0.765922		130.029	128	131	0.0230718				177.048	108.667	233.634	0.705837		139.225	136.667	147.797	0.0799425				150.421	102.131	242.017	0.929963		135.307	133.667	136	0.0172423				127.987	64.333	184.711	0.940549		109.653	108.333	111	0.0243222				128.417	53.049	207.728	1.20451		102.165	100.667	106.198	0.0541379				113.036	51	229.333	1.57767		97.773	97	98	0.0102278				111.883	48.739	209.933	1.44074		97.515	96.122	98.667	0.0260985				114.29	51.471	226.667	1.53291		98.263	97	99.111	0.0214832				106.179	56.143	201.51	1.36907		101.197	100.914	102	0.0107315				112.185	51.444	220.146	1.50378		98.051	97.136	98.333	0.0122079				135.896	75.498	195.746	0.884853		99.51	98.849	101	0.0216159				115.494	52.8	207.364	1.33829		98.253	96	99.667	0.037322				99.691	90	111.471	0.215376		101.344	100	104	0.0394695				99.207	96.562	101.276	0.0475168		98.507	95.667	100.667	0.0507578				99.871	93.493	111.224	0.177539		99.452	98.333	100.333	0.0201102				100.388	87.783	134.555	0.465912		96.67	91.979	101	0.0933175				98.07	88.416	121.014	0.332395		99.382	97.667	104.975	0.0735344				98.406	95	106.519	0.117056		89.495	83.266	98.128	0.166065				99.588	98	103.733	0.0575672		97.88	96.86	98.854	0.0203719				98.937	90.105	109.86	0.199673		99.981	97.161	103.009	0.0584911				127.474	57.266	210.26	1.2002		99.171	98.722	100	0.0128868				121.559	58.489	197.818	1.14618		100.869	98.667	104.466	0.0574904				109.347	69.62	149.363	0.729266		98.062	90.333	101.667	0.11558				122.319	56.678	209	1.24528		108.835	105.333	111.544	0.057068				128.071	126.187	130.028	0.0299912		132.422	129	140.096	0.0837927				130.374	126.667	132	0.0409054		129.323	127	132.783	0.0447175				135.349	134.292	137.147	0.0210936		135.384	132.333	138.138	0.042878				134.827	134	135.856	0.0137658		137.334	136.667	138.559	0.0137766				133.255	128.333	141.462	0.0985254		138.832	133.986	143.623	0.0694148				127.904	127.667	128.667	0.00781836		124.504	121.741	129	0.0583033				124.138	117.536	126.424	0.0715977		125.563	124	127.562	0.0283682				142.641	129.319	152.667	0.163684		124.45	104.052	138.16	0.27407				126.341	121.792	129	0.0570519		134.738	128.065	146.593	0.137511				127.685	126.667	128.976	0.0180836		126.022	121	128.209	0.0572043				122.095	118.79	125	0.050862		122.717	120.039	124.731	0.0382343				141.723	107	181.333	0.524495		147.086	127.047	183.05	0.38075				143.176	116	186.093	0.489558		123.521	116.363	135.427	0.154338				140.221	101.667	182.333	0.575278		114.362	84.227	184.667	0.878264				170.027	147.561	190.593	0.253089		133.433	114.249	181.667	0.505257				104.802	89	118.725	0.28363		138.333	126.49	152.614	0.188849				146.322	92.87	208	0.786826		149.087	98.584	220.956	0.820809				138.209	89	193.86	0.758706		109.509	85.116	131.656	0.424988				157.557	110.111	226.667	0.73977		146.499	129.333	181.981	0.359374				150.665	82.333	213.97	0.873707		183.253	150.333	217.772	0.36801				110.711	51.235	224.108	1.56148		92.136	88.333	93.333	0.0542676				95.039	71.889	151.889	0.84176		93.802	93	94	0.0106608				89.343	37.886	184.383	1.63971		92.096	89	94	0.0542912				115.066	36.13	183.892	1.28415		94.932	92.952	97	0.042641				121.678	54.055	191.438	1.12907		94.718	93	95.667	0.0281573				93.187	92	94	0.0214622		92.872	57.818	131.738	0.795934				117.877	102.333	130.752	0.24109		98.294	73.409	149.681	0.775958				116.266	102	121.352	0.166446		104.736	89.333	122	0.311898				102.145	82	137.44	0.542758		110.585	80.655	154.345	0.666365				123.31	95.164	195.667	0.815043		116.547	53.279	203.981	1.29306				121.89	45.581	207.485	1.32828		85.811	63.333	103.633	0.469637				117.279	44.234	226.139	1.55104		96.951	94.433	101.667	0.074615				165.526	114	209	0.573928		94.289	92.767	96	0.0342882				116.522	50.333	233	1.56766		94.372	93.667	94.667	0.0105964				141.529	62.667	228.722	1.17329		95.622	91.667	107.667	0.167326				152.268	89.333	193.325	0.682954		92.671	84.344	105.34	0.226565				127.613	54	229	1.37133		97.13	94.667	99.517	0.0499331				130.708	79.333	234.333	1.18585		100.987	96.62	106.217	0.095032				117.556	78.667	156.333	0.660672		99.912	88.907	114.765	0.258808				120.561	62.667	157.444	0.786133		110.349	78.389	164.468	0.780061				210.893	186.083	229.5	0.205872		133.936	99.133	188.71	0.668805				108.847	77.667	133.597	0.513841		117.351	96.225	162.333	0.563336				152.577	100.667	231.302	0.856191		140.061	75.833	230	1.10071				174.847	135.266	225.959	0.518699		146.515	92.667	226.109	0.910774				191.241	141.333	236.34	0.496792		119.8	84.585	176.557	0.767713				117.118	88.367	173	0.72263		174.369	103.967	233.565	0.74324				108.201	86.368	130.08	0.403989		97.573	87.587	105.014	0.178605				104.358	91.015	123.691	0.313114		112.832	87.487	142.115	0.484153				118.559	94.028	172.735	0.663864		112.285	87.667	127.393	0.353796				157.045	105.704	219.911	0.727225		132.585	124.078	152.667	0.215628				101.158	86.667	115.667	0.28668		120.569	83	157.387	0.616966				101.225	84.298	121.35	0.366036		144.774	118.667	169.308	0.349793				89.937	76.156	106.228	0.334367		120.57	106.741	144	0.309024				104.302	94.053	115.333	0.204023		139.451	80.333	211.111	0.937806				136.355	91.203	180.78	0.65694		144.014	122.295	185.333	0.437721				96.965	89.664	101.934	0.126541		125.131	116.607	135.438	0.15049				101.499	77.563	115.406	0.372841		98.953	73.333	113.323	0.404131				92.726	66	108.667	0.460141		100.653	89.513	124.923	0.351803				151.442	123	171.862	0.322645		110.84	79.324	125.582	0.41734				139.378	85.667	205.333	0.858572		79.329	61.444	99.061	0.47419				123.721	67.774	226.604	1.28378		89.819	87	96.667	0.107628				111.645	47.333	230.667	1.64212		96.935	95.667	98.567	0.029917				120.31	48.817	234.64	1.54453		96.509	95.424	97.667	0.0232414				97.123	70.239	136.415	0.681363		99.842	98.667	100.905	0.0224154				129.806	47.913	226.489	1.37571		96.427	95	98.667	0.0380288				120.318	95.211	161.818	0.553591		97.965	95.667	99.247	0.0365437				110.339	88.112	172.759	0.767154		98.925	97.201	102.019	0.0487036				119.109	61.354	201.532	1.17689		104.208	101.333	106.333	0.047981				114.633	68.282	209.546	1.23232		105.076	102.333	107.667	0.0507633				125.381	58.792	236.275	1.41555		108.363	103.333	110.714	0.0681137				111.259	64.63	186.501	1.09538		105.024	103.606	105.667	0.0196241				121.157	61.679	234.341	1.42511		103.41	101.667	104.667	0.0290107				133.753	101.133	181.288	0.599276		104.206	103.333	105.333	0.0191928				103.215	52.85	156.082	1.00016		95.996	94.667	96.437	0.0184383				106.62	51.509	189.934	1.2983		93.35	92.333	94.268	0.0207284				106.465	85.718	143.288	0.540741		95.024	94	96	0.0210473				111.472	55.017	224	1.51592		96.143	94.694	98.612	0.0407518				108.712	46.299	229.581	1.68594		95.276	92	97.333	0.0559742				110.006	47.529	221.405	1.5806		94.305	90	101.667	0.123716				107.167	53.636	213.504	1.49177		95.095	94.31	97	0.0282875				148.171	105.667	224	0.798625		186.711	121	232.922	0.59944				188.221	157.508	230.492	0.387757		197.911	123.333	238.525	0.582039				128.801	94	163.674	0.540943		139.337	112.084	230.333	0.848655				119.386	91.333	147.277	0.468598		97.312	75.368	137.667	0.640199				155.448	69.667	242.727	1.1133		135.468	96.333	161.667	0.482284				135.695	117.667	146.073	0.209337		93.515	68.558	114.979	0.496402				155.562	106.667	237.667	0.842108		110.343	98.396	123.333	0.225995				125.414	96	151.274	0.440732		140.576	118.85	168.323	0.351931				154.509	88.333	214.568	0.817007		198.677	127.667	242.963	0.580319				146.532	119.333	174.174	0.37426		168.583	124	202.845	0.467692				143.11	82.394	233.174	1.0536		136.465	118.333	216.91	0.722361				152.611	98.333	203.667	0.690212		136.848	88.746	204.667	0.847079				145.551	72.333	223.507	1.03863		116.724	87.311	209.205	1.04429				148.834	87	216.333	0.868975		159.675	120.333	199.041	0.492926				171.41	87.333	244.89	0.919182		133.256	85.667	203.133	0.881506				129.602	74.333	212.333	1.0648		112.688	90	119.333	0.260303				120.53	102	133.667	0.262731		113.967	70.287	209.333	1.22005				182.33	171.028	190.558	0.107113		132.195	55	211.762	1.18584				144.992	69.202	222.225	1.05539		143.988	69.524	242.571	1.20182				138.652	98.667	200.825	0.736794		149.526	117.667	192.035	0.497358				134.348	61	219.667	1.18101		105.843	88.148	119	0.291488				110.082	93	143.667	0.460266		110.371	98.288	139.595	0.374256				131.947	59.532	187.667	0.97111		103.244	89.333	112.598	0.22534				128.818	58.446	203.032	1.12241		104.076	91	123.667	0.313876				123.996	55.437	220.725	1.33301		97.524	84.829	130.593	0.469259				134.476	57.91	214.893	1.16737		133.592	89.559	215.357	0.941658				116.689	71.983	196.34	1.06571		126.5	59.667	209.395	1.18362				116.62	46	229.333	1.57205		108.686	91.45	132.956	0.381889				117.397	51.667	203.667	1.29475		86.768	48.861	115.961	0.773327				119.014	63.476	217.322	1.29267		127.004	68	179.524	0.878114				122.481	65.687	232.333	1.36059		106.601	59.423	150.98	0.858876				114.79	82.844	140.207	0.499721		94.092	60.681	142.377	0.868257				129.767	52	229.067	1.3645		92.7	50.55	118.899	0.737314				116.408	54.901	190.486	1.16474		99.779	88.124	114.072	0.260055				109.649	75.182	141.206	0.60214		79.639	56.667	94.675	0.477254				113.481	71.045	175.667	0.921934		123.122	51.203	199.663	1.2058				134.215	87	208.895	0.908207		136.938	94.667	181.798	0.636281				115.779	55.341	211.47	1.34851		96.232	76.413	117.481	0.42676				101.243	42.778	202.931	1.58187		67.195	49.337	88.333	0.580341				111.274	100.938	121.081	0.181022		102.339	46.667	200.336	1.50157						58	47	1.23404				65	55	1.18182				72	47	1.53191				50	58	0.862069
									90	98	0.918367	80	81	0.987654																																															141	120	1.175	87	69	1.26087																																						1.44737	1.05556	0.699581	1.5		178.138	158.591	201.174	0.239045		133.113	132	134.82	0.021185				171.031	77.333	247.283	0.99368		131.472	129.453	132.333	0.0219058				185.449	83	241.053	0.852272		131.187	130.333	135.167	0.0368482				138.162	53.667	232.569	1.29487		109.804	108.442	111	0.0232961				172.369	86.667	240.51	0.892521		124.949	124.333	126.667	0.0186796				150.458	73.333	240.588	1.11164		124.329	122.333	125.453	0.0250947				186.026	90	243.035	0.822654		123.713	123.333	124	0.00539151				139.935	64.333	232.981	1.20519		122.564	86.787	175.306	0.722227				176.473	90.667	244.721	0.872961		130.92	129	132	0.0229148				148.703	86.816	247.667	1.08169		137.075	135	138.667	0.0267518				180.057	101.346	244	0.792271		137.432	136	140	0.0291053				163.489	101.333	244.837	0.877759		133.797	132.667	134.83	0.0161663				152.948	80.566	243.497	1.06527		133.485	131.484	135	0.02634				208.415	149.667	242.173	0.443855		136.1	133.333	138.667	0.0391918				151.959	82.333	244	1.06389		148.824	81.589	237.644	1.04859				146.8	87.153	248	1.09569		137.887	136.667	138.667	0.0145046				181.026	94.333	239.876	0.803989		129.957	128	132	0.0307794				178.412	109.667	235	0.702492		138.646	136	146.406	0.0750545				149.324	99.667	243.705	0.9646		134.546	133	136	0.0222972				125.781	68.667	184.333	0.919582		109.887	108.44	114.592	0.0559848				128.177	52.103	209.848	1.23068		101.291	100	105.009	0.0494516				113.007	51.333	227.186	1.55612		98.444	98	99	0.0101581				112.164	51.827	208.573	1.39747		97.884	97	98.333	0.0136182				114.49	53.283	223.928	1.49048		98.667	98.667	98.667	0				106.175	57.333	197.501	1.32016		100.667	99.444	102	0.0253906				112.201	51.116	219.741	1.50288		98.38	97.912	99.333	0.014444				135.171	75.629	193.554	0.872413		99.721	99	101	0.020056				115.295	53.755	209.7	1.35257		98.225	97.333	99.333	0.0203614				99.756	90	111.471	0.215235		101.293	100	104	0.0394894				99.494	96.562	101.276	0.0473797		98.405	95.667	100.667	0.0508104				99.852	94.006	111.8	0.178204		99.409	98.333	100.333	0.0201189				100.426	87.783	134.555	0.465736		96.904	91.979	100.562	0.0885722				98.138	88.416	123.483	0.357323		99.434	97.667	104.778	0.0715148				98.504	96	106.519	0.106788		89.175	81.716	98.128	0.184043				99.556	97.038	103.55	0.0654104		97.862	96.86	98.854	0.0203756				99.101	90.105	109.86	0.199342		99.927	97.161	103.009	0.0585227				127.524	57.266	210.26	1.19973		99.039	97.978	100	0.0204162				121.699	59.297	200.715	1.16203		100.878	98.667	103.667	0.0495648				109.314	69.62	149.363	0.729486		98.066	90.333	101.667	0.115575				122.451	56.041	210	1.25731		108.755	105.333	111.544	0.05711				128.221	126.865	131	0.032249		132.544	129	139.838	0.0817691				129.915	126	132	0.046184		129.341	127	132.783	0.0447113				135.511	134.274	137.147	0.0212012		135.086	132.333	137.361	0.0372207				134.829	134	135.333	0.0098866		137.562	136.667	138.559	0.0137538				132.976	128.333	140.41	0.0908209		138.495	134.271	143.623	0.0675259				128.229	127.667	129.342	0.0130626		124.602	121.741	130.667	0.0716361				124.151	117.736	126.456	0.0702371		125.534	124	126.969	0.023651				142.633	128.275	152.667	0.171012		124.368	104.667	138.16	0.269306				126.403	120.677	129.208	0.0674905		134.736	128	146.593	0.137996				128.13	126.667	130.247	0.0279404		126.228	120.499	128.327	0.0620148				121.944	117.546	125	0.0611264		122.577	119.353	124.824	0.0446332				140.617	105	182.333	0.549955		146.801	126.997	180.89	0.367116				139.119	110	180.344	0.505639		121.209	111.519	135.63	0.198921				133.52	100.333	177.333	0.576693		113.578	83.788	174	0.794274				162.355	137.746	187.852	0.30862		131.164	110.023	176.667	0.508097				101.366	84.667	116.667	0.315688		138.839	129.127	152.614	0.169167				145.654	92.524	208	0.79281		148.859	98.595	220.766	0.820716				137.27	89	191.924	0.749792		109.34	84.491	130.471	0.420523				157.675	110.6	226.667	0.736115		146.326	130.333	184.143	0.367741				147.692	80.333	211.465	0.887875		180.94	150.333	213.989	0.351807				110.685	51.121	226.333	1.58298		92.045	87.333	93.333	0.0651855				94.848	71	151.889	0.852828		94.282	92	95	0.0318194				89.188	38.576	184.383	1.63483		92.11	89.667	94.333	0.0506568				115.03	36.13	183.892	1.28455		94.92	92.667	98.143	0.0576907				121.786	55	192.434	1.12849		94.599	93.125	95.667	0.0268713				93.412	92.024	94	0.0211536		92.647	57.958	132.581	0.805455				117.859	102.333	131.24	0.245268		98.504	73.409	150.568	0.783308				115.881	101	121.524	0.177113		105.128	89.333	123	0.320248				102.045	82	137.883	0.547631		110.555	81.416	154.345	0.659663				123.5	95.101	194.667	0.806202		116.398	53.326	203.893	1.29355				121.908	45.248	207.253	1.32891		85.766	63.333	103.027	0.462817				117.273	44.234	226.139	1.55112		97.22	96	101.667	0.0582905				165.813	114	209	0.572935		94.492	92.767	96	0.0342145				116.434	50.649	232.333	1.5604		94.306	93.667	94.667	0.0106038				141.618	62.667	228.832	1.17333		95.67	91.667	107.667	0.167242				152.414	89.333	193.683	0.684648		92.782	85.595	105.449	0.213985				127.86	55	229.203	1.36245		97.255	94.667	99.667	0.0514112				130.764	80	233.667	1.17515		100.925	95.667	106.544	0.107773				117.804	78.667	158.235	0.675427		99.652	88.764	114.185	0.255098				120.621	62	157.469	0.791479		110.401	78.389	164.34	0.778535				210.227	185.833	230.667	0.213265		133.867	99.133	188.71	0.669149				109.186	76	133.833	0.529674		117.962	96.333	162.356	0.559697				151.932	98.167	231.214	0.875701		139.933	76.333	230	1.09815				174.37	135.266	226.369	0.522469		146.36	92.667	226.963	0.917573				191.015	141.667	236.099	0.49437		119.609	84.585	177.782	0.77918				117.445	88.367	173	0.720618		174.495	104.367	233.565	0.740411				108.007	87.621	128.678	0.380133		97.584	88.429	103.628	0.155753				104.548	91.355	124.617	0.318151		113.048	88.304	142.425	0.478744				118.41	90.735	172.735	0.692509		112.386	87.667	126.415	0.344776				157.118	105.704	220.31	0.729426		132.88	124.078	155.667	0.237726				101.189	85.667	115.667	0.296475		120.704	82.333	157.387	0.621802				101.228	83.642	120.026	0.359426		145.327	118.667	170.27	0.355082				89.944	76.156	106.228	0.334341		120.597	106.648	144.333	0.312487				104.184	92.327	114.333	0.211222		139.499	79.583	211.194	0.943455				136.346	91.203	180.78	0.656983		143.712	120.821	185.333	0.448898				96.885	89.664	101.333	0.120442		124.858	118.333	131.899	0.108651				101.501	78.229	116.837	0.380371		99.207	73.333	113.323	0.403097				92.804	69	108.667	0.427428		100.77	89.513	124.923	0.351394				151.757	122	175.042	0.349519		110.82	79.324	125.582	0.417416				138.28	85	205.333	0.870213		79.424	61.444	100.727	0.494599				123.889	67.774	227.408	1.28852		89.819	87	96.667	0.107628				111.748	47	230.667	1.64358		97.127	95.933	98.467	0.0260896				120.143	48.817	234.622	1.54653		96.566	95.939	97.697	0.0182052				96.873	70.239	136.415	0.683121		100.136	98.667	101.476	0.0280518				129.688	47.913	226.489	1.37697		96.29	95	98.667	0.0380829				120.326	95.211	161.818	0.553555		97.606	95.667	99.215	0.0363502				110.407	88.112	172.759	0.766681		98.689	97.196	100.81	0.0366201				119.016	61.354	201.532	1.17781		104.681	102.933	106.333	0.0324796				114.698	68.282	209.939	1.23504		104.895	102.333	107.333	0.0476667				125.473	58.792	236.275	1.41451		108.473	103.667	110.714	0.0649655				111.292	64.63	188.489	1.11292		105.194	103.68	106.667	0.0283952				121.151	61.909	234.341	1.42328		103.406	102.132	104.667	0.024515				133.653	101.569	181.288	0.596462		104.162	102.667	105.333	0.0255947				103.215	52.85	156.082	1.00016		95.996	94.667	96.437	0.0184383				106.62	51.509	189.934	1.2983		93.35	92.333	94.268	0.0207284				106.465	85.718	143.288	0.540741		95.024	94	96	0.0210473				111.472	55.017	224	1.51592		96.143	94.694	98.612	0.0407518				108.712	46.299	229.581	1.68594		95.276	92	97.333	0.0559742				110.006	47.529	221.405	1.5806		94.305	90	101.667	0.123716				107.167	53.636	213.504	1.49177		95.095	94.31	97	0.0282875				146.016	105.667	219.333	0.778449		187.34	118	238.476	0.643087				187.833	161.667	233	0.379768		198.786	123.333	240.041	0.587104				131.299	100	165	0.495053		139.248	112.926	234.333	0.871876				115.109	84.333	139.597	0.480101		98.22	73.402	132.333	0.59999				155.511	70.667	242.365	1.10409		135.242	102	163.667	0.455975				133.158	112.333	142.476	0.22637		93.824	67.596	114.083	0.49547				154.153	105	237.333	0.858452		110.388	98.924	122.333	0.212061				120.174	102.215	139.606	0.311141		140.491	117.333	166.792	0.352044				154.251	93.333	217.147	0.802679		200.131	123	243.974	0.604474				148.274	118.333	176.746	0.393953		167.634	131	182.375	0.306471				140.965	81.632	230.594	1.05673		135.976	118.348	220	0.747573				148.523	95.333	190.373	0.639901		139.017	94	201.353	0.772229				143.681	74.333	225.61	1.05287		115.889	90.333	210	1.0326				148.708	84.333	222.333	0.927993		160.4	120.333	194.748	0.463934				172.463	88.333	247.738	0.924285		133.695	85.333	219.178	1.00112				127.141	80	201.333	0.954318		112.903	90	120	0.265715				122.201	104.667	135.341	0.251013		112.086	67.481	210.667	1.27747				184.754	177.649	191.657	0.0758197		128.975	54.524	202.19	1.14492				143.705	67.956	223.057	1.0793		145.248	69.603	243.667	1.19839				143.982	96	204.333	0.752407		148.23	118.667	186.741	0.459246				134.326	61	219.667	1.18121		105.828	88.148	119	0.29153				110.415	93	142.997	0.45281		110.393	98.288	139.595	0.374181				131.844	59.532	183.667	0.941529		103.274	89.333	112.598	0.225275				128.827	58.446	203.032	1.12233		104.101	91	123.667	0.313801				123.91	55.437	220.725	1.33394		97.469	84.829	130.593	0.469524				134.065	57.91	214.878	1.17084		133.592	89.559	215.357	0.941658				116.532	71.983	196.038	1.06456		126.43	59.667	211.302	1.19936				116.779	46	229.333	1.56991		108.682	91.45	132.956	0.381903				117.269	51.667	203.667	1.29617		86.715	48.861	117	0.785781				118.85	62.258	217.322	1.3047		126.892	68	179.423	0.878093				122.39	64.711	231.333	1.3614		106.657	59.423	151.017	0.858772				114.79	82.844	140.207	0.499721		94.092	60.681	142.377	0.868257				129.81	51	229.067	1.37175		92.656	50.667	117.901	0.72563				115.951	54.383	188.089	1.15313		99.566	87.416	111.719	0.244089				109.605	75.337	141.486	0.603522		79.493	58.667	95.326	0.46116				113.277	71.682	173.667	0.900315		122.818	48.975	199.056	1.22198				133.572	86.438	205.198	0.889108		136.878	93	183.098	0.658236				116.304	53.742	211.742	1.35851		96.276	78	115.545	0.389973				100.806	43.329	199.396	1.54819		67.786	49.559	88.109	0.568702				111.036	101.938	120.226	0.164703		102.387	46.032	199.323	1.49717						59	50	1.18				67	50	1.34				59	53	1.11321				62	50	1.24
									94	94	1	85	72	1.18056																																															146	125	1.168	105	91	1.15385																																						2.44455	1.05085	1.00724	1.05085		177.813	157.934	204.435	0.261516		133.256	132	135.532	0.0265054				170.742	78.167	246.958	0.988573		131.331	129.333	132.333	0.022843				185.35	83.667	240.667	0.847046		131.187	130.333	132.167	0.01398				138.686	54.667	234.538	1.29697		109.787	108.442	111	0.0232997				172.428	86.667	241.081	0.895527		124.946	124.333	126.593	0.0180878				150.461	73.667	240.338	1.10774		124.204	122.92	126	0.0247979				185.517	87.333	243.085	0.839556		123.325	121.579	124	0.0196311				139.764	64.333	233.061	1.20724		122.993	86.765	177.731	0.739603				176.828	90.667	244.535	0.870156		130.843	129.667	132.333	0.0203756				148.911	86.816	249.322	1.0913		136.99	135	138.333	0.0243302				180.22	101.346	244	0.791555		137.471	136	139	0.0218228				163.494	101	244.579	0.878191		133.894	132.667	134.973	0.0172226				152.472	80.167	243.929	1.07405		133.421	131.484	135.852	0.0327385				208.424	149.667	242.111	0.443538		136.424	134	138.667	0.0342095				152.084	82.333	244	1.06301		148.851	81.584	236.465	1.04051				146.648	87.153	247.333	1.09228		138.182	137	139.593	0.0187651				181.338	94.333	240.573	0.80645		129.905	128.667	131.333	0.0205227				178.467	109.667	234.259	0.698123		138.618	136	145.667	0.0697384				149.564	100.212	242.179	0.949206		134.713	133	136	0.0222696				125.279	68.667	182.733	0.910496		109.958	108.357	114.592	0.0567035				128.087	52.363	207.856	1.21396		101.435	100.117	106.009	0.0580865				112.889	51	227.186	1.5607		97.538	96.562	99	0.0249954				112.081	51.428	208.504	1.40145		98.078	96.578	98.333	0.0178939				114.336	53.072	223	1.48622		97.823	97	98	0.0102225				106.409	57.667	197.159	1.3109		100.759	99.667	102	0.0231543				112.151	51.116	220.871	1.51363		98.12	97	98.333	0.0135854				135.207	75.748	192.928	0.866671		99.648	99	101	0.0200706				115.394	53.771	209.426	1.3489		98.163	96.074	98.667	0.0264152				99.683	90.193	109.667	0.195359		101.502	100	103	0.0295561				99.621	98.333	101	0.0267715		98.445	94.699	100.667	0.0606227				99.702	93.452	106.773	0.133608		99.831	99.333	100.333	0.0100169				100.522	88.21	134.555	0.461043		96.928	92.778	101	0.0848259				97.821	89.333	129.286	0.40843		100.037	98.556	103.889	0.0533103				98.35	95.333	106.519	0.113737		89.056	82.046	98.868	0.188892				99.082	97.731	101.752	0.0405825		98.041	97.333	98.333	0.0101998				99.178	90.11	111.692	0.217609		99.787	97.991	101.333	0.0334913				127.069	59.244	210.314	1.18888		98.248	97.333	99	0.0169673				121.162	60.178	203.159	1.18008		101.245	99.667	104.469	0.0474295				110.293	70.392	153.652	0.754898		98.032	90.998	100.333	0.095224				122.551	58.373	210.788	1.24369		107.92	105.333	109.333	0.0370645				127.986	126.076	130.028	0.0308784		132.393	128	139.838	0.0894156				130.06	126	132	0.0461326		129.379	126.365	132.783	0.0496062				135.564	134.682	136.55	0.0137795		135.196	132.333	137.421	0.0376342				134.732	134	135.333	0.00989371		137.878	137.24	139.635	0.0173704				132.51	128.333	138.41	0.0760471		138.479	133.189	143.453	0.0741195				127.856	127	129.279	0.0178247		124.701	121.741	129	0.0582112				124.441	119.4	126.6	0.0578587		125.459	123.625	126.336	0.0216087				142.477	128.275	153.667	0.178218		124.474	104.667	139.231	0.27768				126.342	120.677	129.208	0.0675231		134.529	127.393	147.432	0.148957				127.993	126	130.31	0.0336737		126.348	121.667	128	0.0501235				121.823	118.078	124.583	0.0533971		122.299	119.353	124.649	0.0433037				141.33	104	182.333	0.554256		147.168	127.12	183.173	0.380878				140.686	112.333	182.613	0.499552		122.628	114.129	135.94	0.177863				135.918	101.333	177.333	0.559161		113.778	83.788	177	0.819244				162.511	137.841	187.603	0.306207		131.199	110.023	176.667	0.507961				102.279	86.667	116.667	0.293315		138.871	129.127	152.563	0.168761				145.124	92.524	206	0.781924		148.628	98.481	220.766	0.822759				136.946	86.667	191.924	0.768602		109.194	83.665	130.471	0.42865				157.454	110.111	226.667	0.740254		146.368	129.333	184.143	0.374467				146.851	80	211.212	0.893504		180.793	150.333	213.989	0.352093				110.739	51.539	226.321	1.57832		92.06	87.333	93.333	0.0651749				94.586	71.667	152.444	0.854006		94.288	92.333	95	0.0282857				89.207	38.19	186.741	1.66524		92.153	89.667	94.333	0.0506332				114.793	36.173	183.892	1.28683		94.956	92.667	96.614	0.0415666				121.839	55	191.835	1.12308		94.461	93	95.667	0.0282339				93.474	92.006	94.667	0.0284678		92.63	57.958	132.348	0.803088				118.151	103.333	131.24	0.236198		98.453	73.867	149.516	0.768377				116.166	99	123.403	0.21007		105.275	89.333	123	0.319801				102.222	83.667	137.883	0.530375		110.769	82.574	154.039	0.645171				123.37	95.164	194.667	0.806541		116.447	52.176	207.133	1.33071				121.686	45.453	208.058	1.33627		85.733	63.333	103.048	0.463241				117.193	44.234	224.893	1.54155		97.016	95.03	100.333	0.0546611				165.941	114.333	208.333	0.566466		94.367	92.858	96.745	0.0411902				116.234	49.339	233.333	1.58296		94.614	93.667	95.667	0.0211385				141.663	62.667	229.225	1.17573		95.854	92	111	0.198218				152.184	90.333	193.654	0.678922		92.659	84.667	105.449	0.224285				128.097	55	229.18	1.35975		97.208	94.667	99.667	0.0514361				130.809	80	233.667	1.17474		100.899	95.667	105.875	0.10117				117.792	77	158.235	0.689648		99.604	88.543	114.381	0.259407				120.509	62	157.333	0.791086		110.328	78.389	164.34	0.77905				209.363	185.583	230.667	0.215339		133.379	99.278	188.669	0.670203				109.162	75.5	133.833	0.534371		117.962	96.333	162.356	0.559697				151.735	98.833	231.419	0.8738		140.007	76.333	230.448	1.10077				174.261	134.758	226.369	0.525711		146.377	92.941	226.963	0.915595				190.594	141.667	237.437	0.502482		119.58	84.585	177.782	0.779369				117.412	88.411	173	0.720446		174.17	104.367	232.94	0.738204				107.072	85.241	128.195	0.401169		97.728	88.433	105.727	0.176961				104.545	91.132	124.041	0.314783		113.072	88.304	139.575	0.453437				118.485	94.029	173.914	0.67422		112.407	87.667	126.64	0.346713				157.159	105.704	220.188	0.72846		132.826	124.078	152.667	0.215236				101.519	86.667	115.667	0.285661		120.738	82.333	157.387	0.621627				101.326	84.298	122.694	0.378935		144.844	118.667	169	0.347498				89.88	76.156	105.997	0.332009		120.718	106.556	143.312	0.304478				104.327	91.877	114.333	0.215246		139.278	79.583	211.194	0.944952				136.424	88.499	180.575	0.674925		143.888	120.821	188.333	0.469198				97.042	89.334	103.667	0.147699		124.85	117.406	130.899	0.108074				101.57	78.12	117.134	0.384109		97.607	74	113.323	0.402871				92.86	69	108.667	0.42717		100.009	89.179	116.744	0.275625				151.757	122	175.042	0.349519		111.05	83.203	125.582	0.381621				138.282	85	205.333	0.8702		79.368	60.582	100.727	0.505808				123.965	67.972	227.408	1.28614		89.931	87	96.667	0.107494				111.665	47	230	1.63883		97.319	95.667	98.567	0.0297989				120.142	48.493	234.622	1.54924		96.687	95.667	97.818	0.022247				97.045	70.239	136.415	0.68191		100.136	98.667	101.476	0.0280518				129.649	48.286	226.489	1.3745		96.298	95	98.667	0.0380797				120.278	95.211	162.052	0.555721		97.818	95.667	99.667	0.0408923				110.324	88.474	172.42	0.760904		98.814	97.333	101.155	0.0386787				118.966	61.354	200.52	1.1698		104.842	103.089	106.378	0.031371				114.68	68.282	211.662	1.25026		105.086	103	107.333	0.0412329				125.479	58.969	236.276	1.41304		108.473	103.667	110.714	0.0649655				111.237	64.63	187.971	1.10881		105.35	104.424	106.667	0.0212909				120.99	61.909	234.341	1.42518		103.406	102.132	104.667	0.024515				133.663	101.179	180.597	0.594166		104.206	103.333	105.333	0.0191928				103.214	52.85	156.009	0.999467		95.996	94.667	96.437	0.0184383				106.265	50.863	186.66	1.27791		93.644	92.333	95	0.0284802				106.476	86.188	143.356	0.53691		94.852	93.182	96	0.0297094				111.813	55.333	224.599	1.51383		96.346	95.088	98	0.0302244				108.918	45.67	229.581	1.68853		94.958	92	96.667	0.049148				110.287	47.744	223.665	1.59512		94.652	90.667	100.86	0.107689				107.219	52.828	214.394	1.50688		95.002	93.943	96.378	0.025631				146.011	105.667	218.333	0.771627		187.271	118	238.476	0.643324				187.934	162.619	233	0.374498		198.868	123.333	240.374	0.588536				131.41	101	166	0.494635		139.404	112.165	235.333	0.883533				115.195	87.333	141.667	0.47167		98.541	73.416	134.333	0.618189				155.378	70.667	242.239	1.10422		135.319	102	163.667	0.455716				133.114	110.333	142.476	0.24147		93.38	66.224	113.667	0.508064				153.957	105.333	238.333	0.863878		110.601	99.228	123.333	0.217946				119.63	101.112	139.997	0.325044		140.615	118.035	167.333	0.350588				154.762	93.333	216.661	0.796888		200.117	123.333	244.068	0.603322				148.153	118.333	176.746	0.394275		167.732	131	183.518	0.313107				141.055	82.809	230.58	1.04761		136.184	118.115	221	0.755485				148.331	96.333	190.667	0.63597		138.963	93	202.176	0.785648				143.448	74.333	225.7	1.0552		115.997	89.553	209	1.02974				149.409	85.333	222.333	0.916946		160.493	119.667	194.667	0.46731				173.037	89.333	247.678	0.915093		134.284	85.333	209.678	0.925985				127.25	80	202.333	0.96136		113.21	89	120.333	0.276769				122.202	104.667	135.938	0.255896		112.302	66.889	213.667	1.30699				184.915	174.976	195.283	0.109818		128.27	54.19	201.333	1.14713				143.931	69.333	223.057	1.06804		145.361	69.603	242.897	1.19216				144.316	98.667	204.653	0.734402		148.43	120.607	189.276	0.462636				134.329	61	218.667	1.17374		105.828	88.148	119	0.29153				110.31	92.075	142.997	0.461626		110.393	98.288	139.595	0.374181				131.557	59.532	184.667	0.951185		103.097	89.667	112.598	0.222422				128.827	58.446	203.032	1.12233		104.13	91	123.667	0.313714				123.91	55.437	220.725	1.33394		97.469	84.829	130.593	0.469524				134.104	58.333	214.878	1.16734		133.592	89.559	215.357	0.941658				116.537	71.983	196.038	1.06451		126.392	59.667	211.553	1.20171				116.779	46	229.333	1.56991		108.678	90	133.093	0.39652				117.272	51.667	203.667	1.29613		86.716	48.861	117	0.785772				118.85	62.258	217.322	1.3047		126.904	68	179.423	0.87801				122.39	64.711	231.333	1.3614		106.559	59.423	151.017	0.859561				114.791	82.844	140.207	0.499717		94.091	60.681	142.377	0.868266				129.56	51	227.733	1.3641		92.647	50.667	117.89	0.725582				115.961	54.465	188.089	1.15232		99.468	87.764	111.328	0.2369				109.615	75.337	141.486	0.603467		79.503	58.667	95.342	0.461303				113.146	71.747	173.667	0.900783		122.851	48.975	198.851	1.21998				133.748	86.438	206.112	0.894772		136.83	93	181.441	0.646357				116.261	53.667	212.057	1.36237		96.225	78	115.545	0.390179				100.759	43.329	199.615	1.55109		67.723	49.559	88.109	0.569231				110.991	101.361	120.226	0.169969		102.4	46.381	199.323	1.49357						51	56	0.910714				57	59	0.966102				61	55	1.10909				56	52	1.07692
									68	65	1.04615	82	74	1.10811																																															124	108	1.14815	98	125	0.784																																						1.07054	1.08889	1.41868	1.25532		178.868	161.5	204.338	0.239495		133.061	132	134.848	0.0214037				171.052	78.167	246.808	0.985905		131.307	129	132.333	0.0253833				185.455	83.667	240.733	0.846922		131.131	130.333	132.333	0.0152519				138.741	55.667	234.323	1.28769		109.86	108.925	111.333	0.0219188				172.285	86.667	241.045	0.896062		125.158	124.333	126.593	0.0180572				150.389	74.542	240.555	1.10389		124.22	122.333	126	0.0295202				185.779	87.333	242.98	0.837807		123.526	122.667	124	0.0107913				139.918	64.333	232.919	1.20489		122.602	86.765	178.286	0.746489				177.462	87.667	244.535	0.883953		130.661	129	132.194	0.0244449				148.807	86.299	247.989	1.08658		136.959	135	138.195	0.0233281				180.65	101.346	244	0.789671		137.534	136	140	0.0290837				163.54	101	244.65	0.878378		133.879	132.667	134.973	0.0172245				152.245	80.167	242.464	1.06603		133.417	131.4	134.753	0.0251317				208.676	150.333	242.111	0.439811		136.143	133	138.667	0.0416253				152.399	82.333	243.333	1.05644		148.755	80.658	234.922	1.03703				146.624	86.251	247.033	1.09656		137.886	136.667	139.593	0.0212204				181.785	94.333	240.84	0.805936		129.886	128.413	132	0.0276165				178.745	109.667	234.671	0.699343		138.64	136	146.667	0.0769403				149.862	100.806	242.262	0.943908		134.562	132.333	136	0.0272514				125.412	69.667	182.733	0.901556		109.996	108.44	114.592	0.0559293				128.323	52.72	209.164	1.21914		101.784	100.333	106.505	0.0606382				112.406	51	228.437	1.57854		97.952	97	98.714	0.0174984				111.996	51.428	208.132	1.39919		97.939	96.578	99	0.0247297				114.388	52.899	226.493	1.51759		98.765	98.667	100.667	0.0202501				106.456	57	197.159	1.31659		100.514	99.444	102	0.0254293				112.294	51.116	220.494	1.50834		98.001	97	98.333	0.0136019				135.614	75.748	192.044	0.857552		99.54	98.395	101	0.0261704				115.428	53.37	209.034	1.34858		98.321	96.074	98.667	0.0263728				99.547	89.738	109.667	0.200197		101.694	100.027	104	0.0390682				99.944	98	101	0.0300168		98.248	94.667	100.667	0.0610699				99.493	93.521	109.18	0.157388		99.322	98.605	100	0.0140452				100.597	89.826	134.555	0.444636		96.83	91.667	101	0.0963854				97.773	88.667	126.905	0.39109		99.507	97.617	104.469	0.0688595				98.272	95	110.178	0.154449		88.988	82.306	98.313	0.179878				99.194	97.385	103.427	0.0609109		98.219	97.333	99.51	0.0221648				98.818	89.907	108.956	0.192769		99.386	97.048	101.333	0.0431147				127.247	59.191	210.362	1.18801		98.473	97.333	99	0.0169285				120.89	59.456	202.5	1.18326		100.741	99.333	103	0.0364003				110.081	70.673	154.219	0.75895		98.083	90	100.667	0.108755				122.338	57.853	209.942	1.24319		108.588	105.333	110.333	0.0460456				128.45	126.725	131	0.0332814		132.537	128	141.21	0.0996703				130.05	126	132	0.0461361		129.298	126	132.289	0.0486396				135.415	134.093	136.333	0.0165417		135.317	131.939	138.333	0.047252				134.643	134	135	0.00742705		137.928	136.523	139.635	0.0225625				132.589	128.333	138.744	0.0785208		138.378	133.189	143.409	0.0738557				127.716	127	129.112	0.0165367		124.748	121.63	129.37	0.0620451				124.29	117.736	126.6	0.0713171		125.558	124.292	126.602	0.0183979				142.483	128.333	153.667	0.177804		124.454	104.667	139.231	0.277725				126.382	120.677	129.042	0.0661882		134.54	127.393	147.464	0.149182				127.603	126	129.459	0.0271075		126.302	121.166	128.777	0.0602603				122.015	117.546	125	0.0610908		122.338	119.609	124.649	0.0411973				143.605	106	184.333	0.545475		147.763	127.175	186.279	0.399992				144.832	119.333	186	0.460306		127.028	118.835	137.316	0.145488				144.913	104.667	187	0.568155		114.475	83.667	193.667	0.960908				175.939	154	193.259	0.22314		135.406	115.7	186.333	0.521639				108.226	91.333	123.855	0.300501		137.911	124.714	151.348	0.193125				146.819	92.045	207	0.782971		149.968	98.538	222.095	0.823889				138.408	88.667	191.546	0.743302		109.405	84.073	131.838	0.436589				157.646	110.111	226.333	0.737234		146.6	129.333	185.143	0.380696				150.514	82	211	0.857063		182.046	151	213.226	0.341815				110.71	51.819	227.029	1.5826		91.982	87.333	93.333	0.0652302				94.359	70.533	153.111	0.875147		93.854	92.333	95	0.0284165				89.39	38.19	186.765	1.6621		91.916	89	94	0.0543975				114.852	36.043	183.892	1.2873		95.03	93	96.667	0.0385878				121.829	52.95	191.835	1.14		94.55	93	95.667	0.0282073				93.678	92.006	94.667	0.0284058		92.647	59.866	132.348	0.782346				118.173	103.333	131.953	0.242187		98.202	73.663	153.217	0.810106				116.323	99	123.403	0.209787		105.078	92.333	122	0.282333				102.138	83	137.883	0.537342		110.968	81.88	153.401	0.644519				123.587	95.164	195.667	0.813217		116.492	52.85	207.683	1.32913				121.763	46.152	208.058	1.32968		85.548	63.918	102.102	0.446346				117.204	44.234	224.893	1.54141		97.071	94.808	100.333	0.0569171				165.811	114	208.667	0.570933		94.313	92.767	96.745	0.0421787				116.198	49.379	233.333	1.58311		94.385	93.667	94.667	0.0105949				141.707	62.667	229.225	1.17537		95.854	92	111	0.198218				151.963	90.333	193.645	0.67985		92.73	84.667	105.599	0.225731				128.168	55	229.667	1.3628		97.027	94.667	99.517	0.0499861				130.833	80	233.667	1.17453		101.039	95.667	105.739	0.0996843				117.445	77	158.088	0.690434		99.575	88.543	113.447	0.250103				120.541	62	157.333	0.790876		110.343	78.407	164.34	0.778781				209.331	185.583	230.667	0.215372		133.985	100.123	188.669	0.660865				108.85	76	133.833	0.531309		117.946	96.333	162.356	0.559773				151.415	98.833	231.227	0.874378		140.025	76.333	229.763	1.09573				174.257	134.682	226.369	0.52616		146.435	93.011	226.963	0.914754				189.343	141.667	237.549	0.506393		119.865	85.622	177.782	0.768865				117.077	87.82	171.667	0.71617		174.172	104.367	232.741	0.737053				106.646	85	127.77	0.401046		97.732	88.849	106.256	0.17811				104.541	91.405	124.041	0.312184		113.211	88.304	139.465	0.451908				118.444	94.05	174.606	0.680119		112.548	87.667	127.333	0.352436				156.988	105.704	220.188	0.729253		132.771	123.94	152.667	0.216365				101.677	86.667	115.667	0.285217		120.434	82.333	157.254	0.622092				101.502	84.579	125.143	0.399637		144.786	118.667	169	0.347637				89.573	73.996	105.89	0.356067		121.063	106.333	146	0.327656				104.044	88.825	114.333	0.245166		139.01	81.333	208.222	0.912805				136.282	88.499	181.174	0.680024		143.861	120.886	187.333	0.461883				97.037	91.188	103.667	0.1286		124.79	117.406	130.899	0.108126				101.704	78.229	117.038	0.381588		94.853	73.333	108.081	0.366335				92.47	69	108.667	0.428972		99.868	89.179	117.513	0.283715				151.76	122	175.042	0.349512		110.993	82.308	125.582	0.38988				137.694	83.667	205.333	0.883597		79.5	60.582	100.909	0.507258				123.916	67.972	227.408	1.28665		90.014	86.333	96.667	0.114804				111.735	47	230	1.6378		97.274	95.667	97.667	0.0205605				120.17	48.493	234.813	1.55047		96.958	95.667	98	0.024062				96.742	70.239	136.415	0.684046		100.136	98.667	101.476	0.0280518				129.643	48.286	227.156	1.37971		96.289	95	98.667	0.0380833				120.035	95.228	160.735	0.545732		98.19	95.667	100	0.0441287				110.444	88.779	172.42	0.757316		99.368	98	101.524	0.0354641				118.864	61.354	200.52	1.1708		104.786	103.089	106.378	0.0313878				114.786	69.282	210.875	1.23354		104.838	103.333	106.333	0.0286156				125.364	58.969	236.276	1.41434		108.473	103.667	110.714	0.0649655				111.237	64.63	187.971	1.10881		105.015	103.68	105.667	0.0189211				121.053	62.092	234.341	1.42292		103.892	102.667	104.667	0.0192508				133.752	100.659	180.962	0.600387		104.391	103.333	105.333	0.0191587				103.223	53.053	155.821	0.995592		95.696	94.667	96.333	0.0174093				106.502	50.863	186.969	1.27797		93.68	92.305	95.121	0.0300598				106.585	86.188	143.878	0.541258		94.886	93.667	96	0.0245874				111.663	55.333	223.864	1.50928		96.346	95.088	98	0.0302244				109.122	45.67	229.875	1.68806		94.868	92	96.667	0.0491947				110.434	47.744	223.201	1.5888		94.486	90.504	100.31	0.103783				107.379	52.828	214.394	1.50463		95.146	93.333	96	0.0280306				146.165	105.667	218.333	0.770814		187.36	118	237.705	0.638904				187.792	162.021	233.667	0.381518		198.907	123.333	240.374	0.588421				130.795	102	163	0.466379		139.453	112.165	234.333	0.876051				115.001	86.667	141.667	0.478257		98.732	73.416	133.333	0.606865				155.048	70.614	242.318	1.10742		135.162	102	161.667	0.441448				132.757	111.333	142.464	0.234496		93.415	66.123	113.289	0.504908				154.104	107.333	238.333	0.850075		110.892	98.952	123.333	0.219863				119.472	100.979	141.151	0.336246		140.643	118.333	167.333	0.3484				154.801	93.333	217.395	0.801429		200.465	123.333	244.31	0.603482				147.234	118.333	175.746	0.389944		167.185	130	183.708	0.321249				141.105	82.715	230.58	1.04791		136.145	119.08	221	0.748614				148.599	96.333	190.451	0.633369		139.067	94	201.755	0.774842				143.65	73.333	226.201	1.06417		115.903	89.553	212	1.05646				149.251	83.333	222.333	0.931317		160.207	119.667	194.563	0.467495				172.506	89.333	247.417	0.916397		133.946	85.333	212.604	0.950166				127.161	79	202.333	0.969896		113.194	88	120.333	0.285642				122.379	104.667	136.099	0.256841		112.332	67.481	212.667	1.29247				185.001	174.976	195.283	0.109767		128.251	54.333	201.571	1.14805				143.896	69.333	222.775	1.06634		145.453	69.603	243.571	1.19604				144.577	96.667	204.333	0.744697		148.501	118.667	185.781	0.451943				134.585	61	219	1.17398		105.835	88.148	119	0.29151				110.011	92.993	142.901	0.453664		110.393	98.288	139.595	0.374181				132.086	59.532	184.667	0.947375		103.097	89.667	112.598	0.222422				128.774	58.446	203.092	1.12325		104.121	91	123.667	0.313741				124.148	55.437	220.869	1.33254		97.472	84.829	129.965	0.463066				135.308	58.333	216.383	1.16808		133.365	89.559	214.369	0.935853				116.487	71.983	196.038	1.06497		126.621	59.667	211.049	1.19555				116.804	46	229.333	1.56958		108.666	90	133.093	0.396564				117.225	51.667	203.667	1.29665		86.725	48.861	117	0.78569				118.885	62.258	217.56	1.30632		126.989	67.667	178.957	0.876375				122.382	64.647	231.333	1.36201		106.471	59.423	151.33	0.863212				114.779	82.844	140.336	0.500893		94.091	60.681	142.377	0.868266				129.408	51	227.733	1.3657		92.647	50.667	117.89	0.725582				116.168	54.465	187.642	1.14642		99.634	87.807	112.183	0.244655				109.563	75.337	140.905	0.59845		79.511	58.667	95.326	0.461056				112.999	70.838	173.667	0.909999		122.969	49.052	198.851	1.21819				134.069	86.438	206.817	0.897888		136.894	93	181.441	0.646055				116.26	53.667	212.057	1.36238		96.12	77	116	0.405743				100.793	43.329	199.375	1.54818		67.698	49.559	87.87	0.56591				110.763	100.093	120.226	0.181766		102.468	46.613	199.688	1.49388						54	52	1.03846				61	46	1.32609				59	56	1.05357				55	46	1.19565
									95	88	1.07955	89	84	1.05952																																															95	93	1.02151	112	95	1.17895																																						0.965787	0.982143	1.65372	1.21818		179.135	163.596	204.242	0.226901		133.296	132	134.82	0.0211559				171.706	79.167	247.475	0.98021		131.287	129	132.333	0.0253871				185.783	83.667	240.8	0.845788		131.616	130.667	133	0.0177258				138.658	55.667	234.471	1.28953		109.686	108.55	111.333	0.0253724				172.478	85.667	241.037	0.900811		124.88	124.333	125.811	0.0118354				150.915	73.333	241.415	1.11375		124.088	122.333	125.493	0.0254658				185.626	88.333	242.98	0.833111		123.382	122.333	124	0.0135109				139.832	64.333	232.919	1.20563		122.66	86.765	178.286	0.746136				177.467	87.667	244.434	0.883359		130.864	129.667	132.333	0.0203723				148.836	86.954	248.276	1.08389		137.153	136	138.299	0.0167623				180.495	101.346	243.667	0.788504		137.521	136	140	0.0290865				163.475	100.667	244.593	0.880416		133.815	132.667	134.973	0.0172327				152.403	79.842	242.464	1.06705		133.503	131.4	135.099	0.0277072				208.745	147.333	242.111	0.454037		135.847	132.333	138.685	0.0467585				152.783	85.333	244	1.03851		148.253	80.589	235.238	1.04314				146.772	87.153	248.098	1.09656		137.894	136.667	139.593	0.0212192				181.655	94.333	240.2	0.802989		129.865	128.459	132	0.0272668				179.397	111.667	235	0.687486		138.594	136	146.667	0.0769658				150.014	100.82	241.518	0.937899		134.607	132.087	136.667	0.034025				125.232	70	182.933	0.90179		110.095	108.44	116.619	0.0742904				128.41	52.625	209.258	1.21979		101.772	100.333	107.216	0.0676316				112.465	51	226.038	1.55638		97.779	96.057	98	0.0198713				112.03	51.581	210.4	1.41765		97.746	96.578	98.742	0.022139				114.447	53.072	226.667	1.51682		98.172	97	100.667	0.0373528				106.341	56.984	197.512	1.32148		100.643	99.84	102	0.021462				112.235	51.116	221.259	1.51595		98.141	97.333	98.333	0.0101894				135.971	75.704	192.418	0.858374		99.496	99	101.333	0.0234482				115.291	53.184	208.806	1.34982		98.267	96.074	98.667	0.0263873				99.526	89.738	109.667	0.200239		101.761	100.027	104	0.0390425				99.853	98.333	101.333	0.0300442		98.43	95.333	100.667	0.0541908				99.68	94.083	109.285	0.152508		99.405	99	100.333	0.0134098				100.642	89.826	134.555	0.444437		96.848	91.604	101	0.097018				97.806	88.333	125.293	0.377891		99.955	98.687	105.444	0.0676004				98.386	94.333	111.229	0.171732		89.047	82.041	98.333	0.18296				99.321	98	103.949	0.0598967		97.99	97.333	98.333	0.0102051				98.875	89.907	109.509	0.19825		99.852	97.745	102.48	0.0474202				127.261	59.191	210.362	1.18788		98.582	97.111	99.333	0.0225396				121.141	58.566	202.632	1.18924		100.917	98.333	104.583	0.0619321				109.905	70.035	156.438	0.786161		98.07	90	101.074	0.112919				122.35	57.853	208.355	1.23009		109.006	105.333	111.228	0.0540796				128.396	126.725	131.657	0.0384124		132.262	128	141.21	0.0998775				130.135	126	132	0.046106		129.32	126	132.29	0.048639				135.641	134.333	136.338	0.0147817		135.58	133.333	138.333	0.0368786				134.761	134	135.629	0.0120881		137.918	136.523	139.635	0.0225641				132.242	127.615	137.385	0.0738797		138.544	133.835	142.679	0.0638353				127.716	127	129.112	0.0165367		124.968	122.754	129.37	0.0529416				124.291	118.02	126.424	0.0676155		125.4	123.531	126.54	0.0239952				142.5	128.333	153.667	0.177782		124.469	107.667	138.903	0.250954				126.54	121.333	129.042	0.0609214		134.541	128	147.464	0.14467				127.608	126	129.459	0.0271065		126.457	121.166	128.777	0.0601865				122.44	117.546	126.214	0.0707939		122.331	119.353	124.649	0.0432924				139.255	105	181.333	0.548153		147.123	127	182.781	0.379145				140.022	113.333	181.333	0.485638		122.354	113.014	135.905	0.187088				135.234	100.333	176.667	0.564459		113.568	83.729	174.333	0.797795				165.424	141.355	188.571	0.285424		132.159	112.367	181.667	0.524368				103.337	86	117.667	0.306444		138.744	128.632	151.182	0.16253				144.566	91.045	208.333	0.811311		148.7	98.538	222.095	0.830915				137.457	88	191.678	0.754258		109.305	84.387	131.838	0.434116				157.34	111	225.333	0.726662		146.371	128.667	181.413	0.360358				148.538	82	211.744	0.873473		181.689	151	214.116	0.347385				110.456	51.45	226.304	1.58302		91.999	87.333	93.333	0.0652181				95.012	70.533	153.222	0.870301		93.851	92.444	95	0.0272347				89.266	38.19	186.58	1.66234		92.115	89	94	0.05428				114.862	36.043	183.892	1.28719		94.924	93	97	0.042139				121.849	52.95	191.835	1.13981		94.508	93.25	95.271	0.0213844				94.188	93.086	94.667	0.0167856		92.602	59.866	132.348	0.782726				118.147	103.333	130.798	0.232465		98.495	73.663	154.68	0.822549				116.375	98.333	123.524	0.216464		105.857	90.667	125	0.324334				101.789	80	136.802	0.558037		110.903	79.377	152.184	0.656493				123.642	95.164	196.667	0.820943		116.451	54.097	207.683	1.31889				121.658	46.127	207.725	1.3283		85.52	63.918	102.163	0.447205				117.316	44.234	225.256	1.54303		96.909	94.5	101.333	0.0705094				165.694	117.333	208.667	0.551221		94.346	93.306	97.411	0.0435101				116.335	49.333	233.333	1.58164		94.418	93.667	94.667	0.0105912				141.645	63	228.526	1.1686		95.881	92	111	0.198162				152.05	90.333	192.364	0.671036		92.724	84.667	105.413	0.223739				128.277	55	229.734	1.36216		97.251	95.16	99.667	0.046344				130.787	79.333	233.667	1.18004		100.736	95.333	104.993	0.0958942				117.445	77	158.088	0.690434		99.643	88.543	113.447	0.249932				120.479	62	157.333	0.791283		110.579	78.407	164.34	0.777119				209.664	185.583	230.667	0.21503		134.668	98.891	188.669	0.666662				108.871	75	134.222	0.543965		117.946	96.333	162.356	0.559773				151.192	98.833	231.227	0.875668		139.924	76.333	229.763	1.09652				174.136	134.682	226.369	0.526525		146.437	92.884	226.963	0.915609				189.287	141.667	237.427	0.505898		119.159	83.333	177.782	0.79263				117.064	89.956	171.667	0.698003		174.213	104.367	232.736	0.736851				106.983	85	127.77	0.399783		97.704	88.849	106.256	0.178161				104.613	91.333	123.822	0.310564		113.242	89.777	139.465	0.438777				117.484	91.586	170.114	0.668414		112.598	87.667	127.333	0.35228				157.104	105.704	220.315	0.729523		132.447	122.17	152.667	0.230258				101.942	85.667	115.667	0.294285		120.378	82	155.761	0.612745				101.407	83.579	125.143	0.409873		144.786	118.667	169	0.347637				89.459	73.996	105.89	0.356521		121.063	106.333	146	0.327656				103.965	88.844	113.333	0.23555		138.942	81.917	208.222	0.909048				136.151	87.834	179.64	0.674295		143.861	120.886	187.333	0.461883				96.88	91.409	102.667	0.116206		124.802	117.406	130.899	0.108115				101.895	77.118	118.824	0.409304		94.783	73.333	108.081	0.366606				92.441	69	108.667	0.429106		99.84	89.179	115.974	0.268379				151.952	127	175.042	0.316166		111.127	82.614	125.582	0.386657				138.591	87	207.333	0.86826		79.254	60.582	99.929	0.496467				124.139	67.044	230.385	1.31579		90.069	87.333	97	0.107329				112.073	47.333	231.667	1.64477		97.667	97.667	97.667	0				120.393	51.088	235.965	1.53561		96.505	95.667	97.485	0.0188384				96.843	64.73	134.528	0.720734		99.03	98.667	99.667	0.010098				129.994	48	225.329	1.36413		96.473	94.917	98.667	0.038871				120.294	96.457	158.248	0.513667		98.18	95.667	98.667	0.0305561				110.518	86.873	170.586	0.75746		98.939	97.503	101.092	0.0362749				118.563	60.046	197.396	1.15846		104.351	103.067	105.333	0.0217152				115.787	70.827	213.801	1.2348		105.505	105	106	0.00947822				125.702	58.735	234.938	1.40175		108.781	104.333	111.667	0.0674199				111.78	66.608	187.329	1.07999		105.599	104.667	105.667	0.00946979				121.056	61.952	233.134	1.41407		103.667	103.667	103.667	0				134.233	103.112	179.315	0.567692		104.981	104.333	105.333	0.00952553				103.307	53.053	155.821	0.994783		95.646	94.378	96.333	0.02044				106.676	49.969	189.031	1.30359		93.802	92.667	95	0.0248715				106.487	85.778	143.878	0.545607		94.977	93.182	96	0.0296703				111.604	54.667	223.729	1.51484		96.353	95.088	98.283	0.0331593				109.178	45.67	229.875	1.6872		94.999	92.675	96.667	0.0420215				110.496	47.286	223.201	1.59205		94.639	91	101.45	0.11042				107.341	52.754	214.218	1.50422		94.568	92.172	95.908	0.039506				145.954	105.667	218.333	0.771928		187.277	118	237.705	0.639187				187.956	162.212	234.333	0.383712		198.934	124.333	240.374	0.583314				131.466	101	163.876	0.478268		139.561	112.177	234.333	0.875288				114.175	86.667	140.726	0.473475		98.534	72.347	132.333	0.608785				154.964	68.667	242.318	1.12059		135.133	102	161.667	0.441543				132.928	111.333	142.464	0.234194		93.45	67.667	113.667	0.492242				154.063	107.333	238.333	0.850302		110.735	100.036	123.333	0.210385				119.117	100.852	142.626	0.350697		140.535	118.035	168.014	0.355634				155.163	93.333	217.395	0.799559		200.269	122.333	244.677	0.610898				147.451	117.333	175.464	0.394239		167.724	130	183.714	0.320252				141.145	82.715	231.241	1.05229		135.881	118.023	221	0.757847				149	96.333	194.157	0.656537		138.797	93	202.381	0.788065				144.023	74.281	227.057	1.06078		116.096	89.78	212.667	1.05849				148.945	82.667	220.333	0.924274		160.271	119.667	196.427	0.478939				172.65	90.333	247.548	0.910599		132.554	85.333	210.36	0.943216				127.202	79	204	0.982689		113.215	88	120.333	0.285589				122.416	104.667	136.374	0.25901		112.322	67.481	212.667	1.29259				185.563	174.976	197.158	0.119539		128.257	54.333	201.571	1.14799				144.241	68.667	223.249	1.07169		145.45	69.603	242.857	1.19116				144.85	96.667	205	0.747898		148.42	117.667	185.829	0.459251				134.471	64	215.253	1.1248		105.529	87.491	117.264	0.282131				109.354	91.957	143.667	0.472868		109.843	98.676	139.88	0.375117				132.25	57.745	183.333	0.949626		103.373	85.667	110.99	0.244967				128.736	60.489	199.205	1.07752		104.314	90.771	121.953	0.298924				123.79	53.465	219.826	1.3439		97.871	85.894	130.861	0.459452				134.384	57.269	219.208	1.20505		133.145	88.282	214.167	0.945473				116.153	74.667	193.553	1.02353		125.99	58	210.711	1.21209				116.781	47.333	228.333	1.54991		109.063	91.667	133.519	0.383742				117.827	55.667	202	1.24193		86.745	46.667	116.302	0.802755				119.605	62.746	218.614	1.30319		126.116	67.333	181.089	0.901995				122.837	63.984	231	1.35966		106.323	58.01	146.434	0.831654				114.466	82.869	140.909	0.50705		94.368	61.177	144.164	0.879398				129.716	51	228.2	1.36606		92.801	49.303	115.936	0.71802				116.196	54.535	189.658	1.16289		99.557	88.035	112.012	0.240837				109.914	75.337	140.905	0.596539		79.72	58	95.794	0.474084				112.878	70.838	173.667	0.910975		122.982	48.975	198.851	1.21868				133.943	86.438	206.527	0.896568		136.798	92	180.55	0.647305				116.25	54	212.61	1.36439		96.227	77	116.152	0.406871				100.883	43.149	199.375	1.54859		67.698	49.559	87.87	0.56591				110.753	100.093	120.43	0.183625		102.487	46.613	199.688	1.4936						53	48	1.10417				62	54	1.14815				49	45	1.08889				57	59	0.966102
									97	92	1.05435	89	88	1.01136																																															87	80	1.0875	162	150	1.08																																						1.1166	1.22642	1.38581	1.5		179.004	163.596	204.338	0.227604		133.289	132	135	0.0225075				171.587	78.667	247.008	0.981082		131.364	129.333	132.333	0.0228373				185.773	83.667	241.232	0.848159		131.07	129.833	132.333	0.0190738				138.416	55.667	232.36	1.27654		109.521	108	111.333	0.0304325				172.568	85.667	240.979	0.900005		124.895	123.696	126	0.0184475				150.912	74.184	241.934	1.11157		124.15	122.787	125.2	0.0194362				185.003	87.333	242.931	0.841057		123.643	122.333	124.947	0.0211415				139.678	64.333	232.466	1.20372		122.482	86.221	178.579	0.754054				177.566	85.667	243.814	0.890638		130.856	129.667	132.333	0.0203735				148.906	86.954	248.276	1.08338		137.074	136	138.299	0.016772				180.531	101.346	243.173	0.78561		137.168	136	143.298	0.0532048				163.06	100.667	244.667	0.883111		133.742	131.667	134.973	0.0247192				151.267	79.842	243.385	1.08115		133.466	131.667	134.759	0.0231669				208.558	144.333	242.111	0.468829		135.604	132.08	138.685	0.048708				152.96	86.333	245.667	1.04167		148.191	80.589	235.238	1.04358				146.804	87.153	248.098	1.09633		137.924	136.667	139.307	0.019141				181.605	94.333	239.56	0.799686		130.005	128.512	132	0.0268297				179.298	112.667	234	0.676711		138.545	136	145.667	0.0697752				149.503	100.369	242.642	0.95164		134.859	132.087	136.667	0.0339614				124.884	70	183.533	0.909108		109.903	108	116.619	0.0784237				128.424	52.625	209.258	1.21966		101.774	99.901	107.667	0.0763063				112.321	51	224.142	1.54149		97.977	97	98.886	0.0192494				112.048	50.713	210.4	1.42517		98.002	96.578	99	0.0247138				114.305	53.072	226.667	1.5187		98.712	97.667	100.667	0.0303914				106.139	56.984	197.512	1.324		100.778	99.84	102	0.0214332				112.219	51.116	222	1.52277		98.205	97.333	98.333	0.0101828				135.927	75.992	192.977	0.860646		99.488	99	101	0.0201029				115.416	53.37	208.806	1.34675		98.252	96.074	98.667	0.0263913				99.535	89	109.667	0.207636		101.705	100.027	104	0.039064				99.944	98	101	0.0300168		98.432	95.667	100.667	0.0507965				99.526	92.493	109.676	0.172648		99.459	99	100.333	0.0134025				100.609	89.826	134.555	0.444582		96.393	90.667	101	0.107197				97.772	88.333	125.66	0.381776		99.297	96.667	105.444	0.0883914				98.427	95.989	111.229	0.154836		89.383	82.781	98	0.170267				99.367	98	104.427	0.0646794		97.931	97.333	98.333	0.0102113				98.931	89.795	109.186	0.196005		100.108	97.922	103.49	0.0556199				127.127	59.191	209.954	1.18592		98.756	98	100	0.0202519				121.086	58.993	204.048	1.19795		100.935	98.333	104.583	0.061921				109.923	70.035	155.73	0.779591		97.815	89.333	100.705	0.11626				122.575	58.04	208	1.22341		109.251	105.333	111.333	0.0549194				128.367	126.108	131.657	0.0432276		132.156	128	140.201	0.0923227				130.012	126	132	0.0461496		129.393	126	132.783	0.0524217				135.078	132.992	136.333	0.0247339		135.464	132.333	138.333	0.0442922				134.777	134	136	0.0148393		138.072	136.523	139.635	0.022539				132.475	127.641	137.385	0.0735535		138.514	132.871	143.614	0.0775589				127.946	127.667	128.811	0.00894127		124.479	122.074	130.574	0.0682846				124.32	118.4	126.9	0.0683719		125.405	123.531	127.385	0.0307324				142.847	128.333	154.667	0.184351		124.735	108.529	139.16	0.245569				126.355	121.333	129.667	0.065957		134.423	128	147.387	0.144224				127.85	126.667	129	0.0182479		126.393	120.083	128.337	0.0653042				122.216	116.939	125.333	0.0686817		122.279	118.997	124.533	0.0452735				141.431	105	181.333	0.539719		146.976	126.789	182.781	0.38096				140.812	114.333	181.59	0.477637		122.719	112.746	136.277	0.191747				135.65	101.333	178.667	0.5701		113.974	84.034	173	0.780582				165.33	141.355	188.603	0.28578		131.946	112.367	181.667	0.525215				103.752	86	117.493	0.303541		139.144	128.638	150.87	0.159777				144.819	91.045	208.333	0.809894		148.731	98.212	221.226	0.827091				137.478	88.667	191.678	0.749291		109.006	84.387	132	0.436792				157.167	110.527	225.706	0.732845		146.246	128.667	181.108	0.358581				148.013	82	211.744	0.876572		181.349	151	214.116	0.348036				110.665	52.823	222.84	1.53632		91.62	87.333	93.333	0.0654879				94.933	71.067	153.222	0.8654		93.851	92.444	95	0.0272347				89.099	38.19	186.716	1.66698		92.247	89	94.333	0.0578122				115.194	36.13	183.892	1.28272		95.079	93.278	97	0.0391464				121.822	52.95	191.835	1.14007		94.556	93.667	95.271	0.0169635				93.821	92.667	94.667	0.0213172		92.515	59.831	132.348	0.78384				118.078	101.333	130.946	0.250792		98.383	73.19	155.536	0.836994				116.317	98.333	123.524	0.216572		105.868	90.667	125	0.3243				101.777	80	136.427	0.554418		111.153	77.484	155.842	0.704956				123.481	94.667	195.667	0.81794		116.428	54.097	207.221	1.31518				121.892	46.127	207.725	1.32575		85.45	63.333	102.102	0.453704				117.503	44.915	225.256	1.53478		96.928	94.5	101.333	0.0704956				165.916	120.333	208.667	0.532402		94.146	92.767	96.745	0.0422535				116.421	49.333	232.333	1.57188		94.385	93.667	94.667	0.0105949				141.624	63	228.526	1.16877		95.986	91.667	110.747	0.198779				152.054	90.333	192.373	0.671077		92.74	84.721	105.413	0.223118				128.274	55	229.62	1.3613		97.001	94.377	99.479	0.0525974				130.726	79.333	233.667	1.18059		100.781	94.667	106.91	0.121481				117.457	77	159.333	0.700963		99.598	88.764	113.37	0.247053				120.443	62	157	0.788755		110.429	78.907	164.34	0.773646				209.153	192.583	214.925	0.106821		134.658	98.333	192.889	0.702194				104.845	74.667	129.833	0.526167		116.339	97.461	165.844	0.587791				151.535	98.667	233.118	0.88726		136.509	73.72	230.425	1.14795				170.592	130.937	225.973	0.557095		145.041	97	225.781	0.887894				192.529	156.333	227.679	0.370573		119.948	86.565	172.203	0.713959				117.159	93.018	166	0.622931		171.492	110.367	220.287	0.640963				100.449	82	134.333	0.520991		98.066	92.031	102.721	0.109008				104.267	95.03	116.433	0.205271		111.442	92.504	132.753	0.361165				123.125	88	168.667	0.655163		111.945	85.667	122.081	0.325285				154.382	102.087	218.606	0.754745		132.12	123.817	142.667	0.142673				101.54	92	112.333	0.200246		119.601	81.333	154.264	0.609786				100.783	96.041	116.928	0.207247		137.482	128.656	152.802	0.17563				89.406	78.745	100.711	0.245688		120.977	113.531	136.499	0.189854				103.037	90.204	112.978	0.221027		136.485	80.889	212	0.960626				135.221	91.587	174.862	0.615844		145.089	125.243	183	0.39808				98.274	95.442	101.181	0.0583979		117.998	113.132	126.521	0.113468				100.907	90.643	110.312	0.194922		92.48	77.333	104.677	0.295675				86.889	66.577	100.482	0.39021		97.822	89.42	104.314	0.152256				147.075	129.333	162.171	0.223274		111.061	93.001	120.272	0.24555				130.88	73.333	199.333	0.962714		78.253	58.401	93.162	0.444213				123.971	66.802	230.385	1.31953		90.25	87.333	97	0.107114				111.97	47.333	232	1.64925		97.357	96.633	97.667	0.0106207				120.209	51.088	235.252	1.53203		96.657	95.667	97.485	0.0188088				96.132	64.73	132.604	0.70605		99.394	98.667	99.667	0.010061				129.817	48	225.835	1.36989		96.53	94.917	98.5	0.037118				120.121	96.25	158.248	0.51613		98.036	95.667	98.667	0.030601				110.367	87.335	171.382	0.761523		98.968	97.503	101.333	0.0386994				118.539	58.546	197.22	1.16986		104.514	101.667	105.333	0.0350766				115.674	71.346	211.081	1.20801		105.048	103.333	105.333	0.0190389				125.503	58.16	235.401	1.41225		108.495	104.333	112.333	0.0737361				111.723	65.653	187.329	1.08909		105.648	105.424	105.712	0.00272603				121.326	61.871	232.686	1.4079		103.513	102.667	103.667	0.00966062				134.128	102.411	179.138	0.572043		104.901	104.333	105.333	0.0095328				103.36	53.053	155.821	0.994272		95.722	94.667	96.333	0.0174046				106.732	49.969	189.031	1.30291		93.949	92.667	95.333	0.0283771				106.463	85.718	143.878	0.546293		94.944	93.182	96	0.0296807				111.463	54.333	223.729	1.51975		96.486	94.667	98.965	0.0445453				109.239	46.559	229.891	1.67827		95.093	92.412	97.333	0.0517493				110.462	47.286	222.912	1.58992		94.778	91	101.45	0.110258				107.107	52.754	214.218	1.5075		95.046	92.834	97.564	0.0497654				146.279	105.667	218.333	0.770213		187.112	118	237.744	0.639959				187.837	162.212	234.333	0.383955		198.938	124.333	240.374	0.583302				131.245	101	163.876	0.479073		139.359	112.01	234.333	0.877755				114.49	85.667	143.74	0.507232		98.373	71.347	132.333	0.619947				155.199	68.971	242.333	1.11703		135.16	102	161.667	0.441455				132.955	111.333	142.464	0.234147		93.569	66.694	113.853	0.504002				154.561	107.333	238.333	0.847562		110.646	100.036	123	0.207545				118.991	100.683	142.824	0.354153		140.463	117	168.076	0.363626				155.627	93.333	217.62	0.798621		200.411	123.333	244.708	0.60563				147.376	118.377	176.072	0.391482		167.928	131	184.952	0.321281				141.159	82.715	230.602	1.04766		135.769	118.023	221	0.758472				148.842	94.647	194.157	0.668561		139.14	93	201.755	0.781623				144.204	74.658	227.239	1.05809		116.061	89.78	212.667	1.05881				148.863	86.667	220.333	0.897913		160.335	118.667	196.427	0.484985				172.726	89	247.548	0.917916		132.121	87.667	207.667	0.908258				127.046	79.333	206.333	0.999638		112.957	88	120.333	0.286242				122.297	104.667	136.263	0.258355		112.102	67.481	212.667	1.29512				185.54	174.204	194.318	0.108408		127.921	53.667	201.571	1.15621				144.526	68.562	223.752	1.07379		145.668	69.198	243.571	1.19706				144.885	96.667	205	0.747717		148.297	116	184.654	0.462949				134.562	64	215.253	1.12404		105.304	87.491	117.264	0.282734				109.312	91.957	142.333	0.460846		109.793	97.6	139.88	0.385088				132.24	57.745	183.333	0.949698		103.415	87.333	111.132	0.230131				128.793	60.489	199.711	1.08097		104.349	92	121.588	0.283548				123.758	53.7	219.826	1.34235		97.921	85.894	130.861	0.459217				134.384	57.269	219.208	1.20505		133.131	88.282	214.167	0.945572				116.05	74.667	193.347	1.02266		125.99	58	210.711	1.21209				116.722	47.333	228.333	1.55069		109.057	91.667	133.519	0.383763				117.616	55.667	202	1.24416		86.871	46.667	116.289	0.801441				119.605	62.746	218.614	1.30319		126.116	67.333	181.089	0.901995				122.63	63.984	231	1.36195		106.365	58.01	147.724	0.843454				114.49	83.065	140.909	0.505232		94.387	61.177	144.164	0.879221				129.589	51	228.933	1.37306		92.723	49.303	115.936	0.718624				116.277	54.535	189.658	1.16208		99.586	88.035	112.032	0.240968				109.908	75.337	142.076	0.607226		79.747	58	95.794	0.473924				113.174	71.277	173.667	0.904713		122.778	48.975	198.617	1.2188				134.096	86.438	206.438	0.894881		136.857	93.333	179.154	0.627085				116.385	54	212.61	1.3628		96.24	77.636	114.11	0.37899				100.9	43.444	199.375	1.5454		67.461	49.42	87.87	0.569959				110.872	100.333	120.226	0.179423		102.464	46.473	199.688	1.49531						60	55	1.09091				50	48	1.04167				55	58	0.948276				59	55	1.07273
									79	75	1.05333	93	80	1.1625																																															120	98	1.22449	135	133	1.01504																																						1.17136	1.18182	1.26269	1.43478		179.005	163.596	204.338	0.227603		133.07	131.06	135	0.0296085				172.103	77.667	247.829	0.988722		131.434	129.563	132.333	0.0210752				185.849	83	240.667	0.848361		131.324	129.833	133	0.0241159				138.484	55.333	233.707	1.28805		109.593	108.054	112.333	0.0390445				172.629	85.667	241.218	0.901071		125.014	124	126.667	0.0213336				150.665	73.667	242.194	1.11855		124.102	122.533	125.2	0.0214904				184.991	88	242.791	0.836749		123.673	122.333	124.947	0.0211364				139.792	63.667	233.397	1.21416		122.211	86.203	175.644	0.731857				177.798	87.667	243.814	0.878227		130.644	129.093	132.194	0.0237363				149.054	86.954	248.276	1.08231		137.18	136	139	0.0218691				180.413	101.346	243.333	0.787011		137.314	136	143.298	0.0531483				163.028	100.667	245.384	0.887682		133.747	131.667	134.85	0.0237987				151.514	79.233	242.701	1.0789		133.373	131.667	134.811	0.023573				208.641	145.333	242	0.463317		135.693	132.126	138.685	0.0483371				152.873	86	245.667	1.04444		148.162	81.333	235.608	1.04126				146.859	87.153	247.628	1.09271		137.889	136.667	139.556	0.0209516				181.629	94.333	239.359	0.798474		129.717	127.667	131.333	0.0282615				179.155	112.667	234	0.677252		138.541	136	145.667	0.0697772				150.113	102.606	244.187	0.943163		134.985	133	136.667	0.027166				124.884	70	183.533	0.909108		109.867	108.06	116.619	0.0779033				128.038	52.625	208.777	1.21958		101.631	100	107.216	0.071002				112.683	51	225.104	1.54508		97.933	97	98	0.0102111				112.298	50.792	209.733	1.41535		97.899	96	99	0.0306438				114.329	52.333	226.667	1.52484		98.571	97.667	100.667	0.0304349				106.113	56.941	197.512	1.32473		100.649	99.481	102	0.0250276				112.248	51.222	221.827	1.51989		98.205	97.333	98.333	0.0101828				135.987	76.022	192.977	0.860045		99.349	99	101	0.0201311				115.429	53.37	210.036	1.35725		98.354	96.254	99.667	0.0347012				99.633	89	109.667	0.207431		101.608	100	104	0.039367				99.944	98	101	0.0300168		98.352	96.333	100.667	0.0440662				99.559	93.007	113.952	0.210378		99.365	98.749	100.333	0.0159412				100.715	89.826	131.019	0.409006		96.72	90.667	101	0.106834				97.81	88.333	125.32	0.378152		99.496	96.667	105.444	0.0882146				98.342	95.989	111.229	0.154969		89.299	82.781	97.535	0.16522				99.414	98	103.949	0.0598407		97.966	97.333	98.333	0.0102076				98.96	89.795	109.876	0.20292		100.081	97.431	103.49	0.060541				127.091	59.191	209.959	1.1863		99.005	98	100	0.020201				121.169	59.426	203.218	1.18671		100.861	98.333	104.583	0.0619665				109.993	70.087	154.972	0.771731		98.161	90	101.074	0.112815				122.599	58.04	207.667	1.22046		108.769	105.333	111.333	0.0551628				128.519	126.414	131	0.0356834		132.157	128	140.201	0.092322				130.022	126	132	0.046146		129.351	126.129	131.838	0.0441357				135.275	133.529	136.333	0.0207281		135.449	132.333	137.664	0.039358				134.751	133.841	136	0.0160221		138.069	136.523	139.635	0.0225395				132.049	126.333	137.744	0.0864149		138.593	133.528	143.453	0.0716126				127.811	127.445	128.01	0.00442059		124.842	122.741	129	0.0501354				124.509	119.824	126.072	0.0501811		125.622	124	127.385	0.0269459				142.999	128.333	154.493	0.182938		124.635	108.529	137.808	0.234918				126.086	120.333	129	0.0687388		134.495	128	147.161	0.142466				127.865	126.667	129	0.0182458		126.233	120.083	128	0.0627174				122.368	117.078	125.114	0.0656708		122.313	119.373	124.031	0.0380826				142.609	107	183	0.532926		147.361	126.789	183.575	0.385353				142.107	116.333	181.333	0.457402		123.686	115.169	136.181	0.169882				140.827	100.667	181.667	0.575174		114.827	84.597	183.333	0.859867				169.797	148.386	188.333	0.235263		133.032	114.367	181	0.500879				105.554	87.667	120.333	0.309472		138.858	128.116	150.87	0.163865				145.621	91.078	207	0.796053		148.854	97.136	221.793	0.837445				137.83	89	192.693	0.752325		109.252	84.387	132	0.435809				157.344	110	225.667	0.735122		146.169	127.333	180.847	0.36611				149.41	81	211.798	0.87543		181.54	150	214.27	0.354027				110.588	53.25	222.696	1.53223		92.072	87.333	93.333	0.0651664				95.046	71.378	153.222	0.861099		93.833	92.444	95	0.0272399				89.19	38.19	186.716	1.66528		92.253	89	94.333	0.0578084				115.109	36.13	183.892	1.28367		95.086	93.278	96.658	0.0355468				121.857	52.95	190.439	1.12828		94.673	93.667	96.719	0.0322373				93.295	92	94	0.0214374		92.765	60.558	132.348	0.773891				118.027	101.333	130.434	0.246562		98.285	73.54	153.072	0.809198				116.537	98.333	123.568	0.216541		105.55	90.667	124	0.315803				101.851	80.667	136.185	0.54509		110.997	79.703	154.909	0.67755				123.588	94.413	195.667	0.819287		116.467	54.289	206.981	1.31103				121.97	46.127	207.725	1.3249		85.629	63.333	102.667	0.459354				117.018	43.92	223.744	1.53672		96.828	94.333	102.333	0.0826207				165.556	118.333	207.667	0.5396		94.406	92.858	97.411	0.0482279				116.368	49.333	233.333	1.58119		94.455	93.667	95	0.0141125				141.674	62.667	228.526	1.17071		96.081	91.667	110.747	0.198582				152.36	89.333	193.26	0.682115		92.609	84.667	104.881	0.218273				128.492	55	229.835	1.36067		97.225	94.917	99.329	0.0453793				130.861	79.333	233.667	1.17937		100.857	94.333	106.885	0.124453				117.467	77	158.333	0.69239		99.706	88.543	114.262	0.257948				120.68	62	157	0.787206		110.43	78.907	163.537	0.766368				209.051	192.5	214.925	0.10727		134.729	98.802	192.91	0.698498				104.637	74.667	129.833	0.527213		116.323	97.461	165.844	0.587872				151.444	98.167	233.351	0.892634		136.487	73.515	230.425	1.14963				170.532	130.631	225.38	0.555608		144.85	95.19	225.456	0.899317				191.404	156.333	227.936	0.374094		120.275	87.115	172.203	0.707445				116.771	93.028	163	0.599224		171.611	110.148	221.585	0.649358				100.462	82	134.333	0.520923		98.205	92.031	103.335	0.115106				104.466	96.697	115.375	0.178795		111.279	91.297	132.046	0.366188				123.024	87	168.667	0.66383		111.974	85.667	122.748	0.331157				154.395	102.087	218.606	0.754681		132.12	123.817	142.667	0.142673				101.598	92	112.333	0.200132		119.414	81.928	154.214	0.605339				100.809	94.596	117.08	0.223036		137.211	128.295	152.802	0.178608				89.283	78.541	101.047	0.252075		120.649	113.531	136.193	0.187834				103.305	90.204	114.254	0.232806		136.225	79.833	211.917	0.969602				135.326	94.356	174.934	0.595436		145.089	125.243	183	0.39808				98.225	96	101	0.0509035		117.978	112.795	126.521	0.116344				100.889	90.643	110.312	0.194957		92.486	78.333	104.919	0.28746				86.668	64.667	100.482	0.413244		97.965	89.667	104.314	0.149513				147.071	129.333	162.171	0.22328		111.215	93.984	120.272	0.236371				131.776	71.333	200.333	0.978934		78.522	58.037	94.606	0.465717				123.916	67.057	231.333	1.3257		90.236	87.333	96.667	0.10344				112.084	48.667	233	1.6446		96.813	95.667	97.667	0.0206584				120.316	51.088	235.408	1.53197		96.666	95.667	97.485	0.018807				96.016	66.642	132.742	0.688427		99.394	98.667	99.667	0.010061				129.843	48	225.329	1.36572		96.553	94.917	98.5	0.0371092				119.892	96.25	157.37	0.509792		98.028	95.667	98.667	0.0306035				110.473	87.636	170.355	0.748771		98.956	97.503	101.361	0.038987				118.397	58.546	197.146	1.17064		104.325	101.667	105.333	0.0351402				115.517	71.305	210.153	1.20197		105.476	104.333	106	0.0158045				125.808	58.804	235.401	1.4037		108.496	104.333	111.667	0.067597				111.691	66.205	187.431	1.08537		105.662	105.462	105.935	0.00447654				121.43	61.456	232.686	1.41011		103.549	102	104.062	0.0199133				134.267	102.411	180.28	0.579956		105.075	104.333	105.333	0.00951701				103.349	53.423	155.821	0.990798		95.565	94	97.333	0.0348768				106.592	50.272	189.594	1.30706		94.161	92.813	95.333	0.0267627				106.467	85.718	143.878	0.546273		95.11	93.832	96.15	0.0243718				111.498	54.333	223.932	1.52109		96.545	94.667	99.539	0.0504635				109.266	45.719	230.724	1.69316		95.273	93.316	97.333	0.042163				110.418	47.286	222.207	1.58417		94.723	91	101.45	0.110322				107.038	52.754	214.39	1.51008		95.046	92.834	97.564	0.0497654				146.197	105.667	218	0.768367		187.144	118	237.744	0.63985				187.851	161.862	234.333	0.38579		199.006	123.333	240.371	0.588113				131.078	102	163.876	0.472055		139.081	112.177	235.333	0.885498				114.366	87	143.74	0.496126		98.187	72.163	130.333	0.592441				155.113	68.971	242.333	1.11765		135.182	102	161.667	0.441383				132.613	110.333	142.464	0.242291		93.687	66.694	114.812	0.513604				154.592	107	238.333	0.849546		110.464	99.548	123	0.212304				118.609	99.777	142.04	0.356322		140.546	117.396	168.733	0.365268				155.267	93.333	217.034	0.796699		199.941	124.333	244.734	0.602183				146.778	119.333	174.051	0.372794		167.88	130.667	185.119	0.324351				141.155	82.279	231.057	1.054		135.689	117.752	221	0.760917				148.729	94.333	191.745	0.654963		138.877	92	202.469	0.795445				143.842	74.614	226.465	1.05568		116.73	91.333	215.667	1.06514				148.801	86.667	220.333	0.898287		160.471	118.667	196.499	0.485022				172.971	89.333	247.548	0.914691		131.487	86.667	212.667	0.95827				126.8	79	206	1.00158		112.871	88	120.333	0.28646				121.793	104.667	136.79	0.263751		112.242	68.407	212.667	1.28526				185.58	173.439	195.038	0.116386		127.987	53.667	201.571	1.15562				144.593	68.562	222.789	1.06663		145.624	69.198	243.333	1.19579				144.744	96.667	205.333	0.750746		148.353	116	188.207	0.486724				134.543	64	215.253	1.1242		105.14	87.5	116.333	0.274234				109.568	91.957	141.333	0.450643		109.768	97.6	139.552	0.382188				132.24	57.745	183.333	0.949698		103.32	88.333	110.99	0.21929				128.709	60.489	198.776	1.07442		104.294	92	121.588	0.283698				123.758	53.7	219.826	1.34235		97.874	85.894	130.861	0.459438				134.372	57.269	219.208	1.20515		133.198	88.282	214.167	0.945097				115.911	73.164	193.347	1.03686		126.08	58	211.526	1.21769				116.64	47.333	228.333	1.55178		109.05	91.236	133.519	0.38774				117.56	55.667	202	1.24475		86.854	46.667	116.302	0.801748				119.601	62.746	218.614	1.30323		126.116	67.333	181.089	0.901995				122.512	63.984	229.333	1.34966		106.512	58.01	149.678	0.860635				114.236	83.065	140.458	0.502407		94.157	60.667	144.164	0.886785				129.589	51	228.933	1.37306		92.788	49.303	116.868	0.728165				116.294	53.952	189.658	1.16692		99.566	88.035	112.092	0.241619				109.425	74.721	141.384	0.609212		79.443	59	96.276	0.469217				113.233	71.277	173.667	0.904242		122.688	48.975	198.653	1.21999				134.16	86.574	206.492	0.893843		136.811	92.333	178.481	0.629686				116.372	54	212.61	1.36296		96.24	77.636	114.11	0.37899				100.602	43.444	199.156	1.5478		67.412	49.42	87.87	0.570373				110.762	100.467	120.226	0.178392		102.454	46.473	199.688	1.49545						61	46	1.32609				57	53	1.07547				51	49	1.04082				60	51	1.17647
									111	106	1.04717	88	91	0.967033																																															103	87	1.18391	152	135	1.12593																																						0.931258	1.05769	2.32525	1.25455		179.175	162.167	204.458	0.236032		132.984	130.833	135	0.0313346				172.237	76.833	247.525	0.99103		131.438	130.333	132.333	0.0152163				185.983	83	240.747	0.84818		131.381	129.333	133	0.0279112				138.65	55.333	234.078	1.28918		109.62	108	112.333	0.0395275				172.313	85.667	241.343	0.903449		125.155	124	126.691	0.0215013				150.588	73.667	242.888	1.12373		124.246	122.733	125.933	0.0257554				185.318	88	242.791	0.835272		123.673	122.333	124.947	0.0211364				139.788	65	235.107	1.21689		122.015	86.2	176.052	0.736401				177.844	86.667	243.814	0.883623		130.682	129.093	132.054	0.0226581				148.987	86.954	248.667	1.08542		137.117	136	139	0.0218791				180.084	101.346	242.667	0.78475		137.24	136	143.298	0.0531769				162.75	102	245.354	0.880823		133.562	130.943	134.779	0.0287207				151.528	78.223	242.701	1.08546		133.377	131.667	134.811	0.0235723				208.403	146.333	242.148	0.459758		135.665	132.126	138.667	0.0482144				153.107	86	245.667	1.04285		148.203	81.333	235.608	1.04097				146.907	87.153	247.53	1.09169		137.677	136.667	139.282	0.0189937				181.681	90.333	239.362	0.820278		129.656	127.667	131.333	0.0282748				178.714	112.667	234	0.678923		138.494	136	145.667	0.0698009				150.072	102.061	244.187	0.947052		135.051	133	137.101	0.0303663				125.074	71.422	182.778	0.890321		109.814	108	116.619	0.0784873				128.135	52.625	208.306	1.21498		101.631	100	107.216	0.071002				112.626	51	224.104	1.53698		97.897	97	98.714	0.0175082				112.19	50.792	209.733	1.41671		97.91	96.026	99	0.0303748				114.487	52.333	227.333	1.52856		98.434	97.667	100.583	0.0296239				106.085	57.243	198.556	1.33207		100.792	99.539	102	0.0244166				112.355	51.593	221.342	1.51083		98.183	97.333	98.333	0.0101851				135.627	76.43	193.505	0.863213		99.395	99	101	0.0201217				115.413	53.37	209.254	1.35066		98.515	96.254	99.667	0.0346445				99.784	89.667	109.667	0.200433		101.326	99	104	0.0493457				99.562	97.333	100.943	0.0362588		98.359	95.667	101.536	0.0596692				99.508	93.226	113.188	0.200607		99.243	98.337	100.333	0.0201122				100.504	88.848	126.101	0.370662		96.754	91	100.944	0.102776				97.741	88.667	121.211	0.332962		99.67	98	105.617	0.0764222				98.392	95.989	111.229	0.154891		89.282	82.041	98	0.178748				99.517	98	103.941	0.0596983		97.845	97.333	98.333	0.0102202				99.154	89.907	110.54	0.20809		99.955	96.932	103.49	0.0656095				127.156	59.191	209.959	1.18569		98.77	97.333	99.333	0.0202491				121.195	59.25	206.803	1.21748		100.687	98.75	104.055	0.052688				109.853	69.588	154.7	0.774781		98.032	89.333	100.808	0.117054				122.69	57.114	208.667	1.23525		108.585	106.333	110.333	0.0368375				128.02	126.414	129	0.0202		131.948	128	140.201	0.0924682				130.148	126.667	132	0.0409764		129.43	126.667	132.622	0.0460094				135.522	134.333	136.667	0.0172223		135.394	132.333	137.725	0.0398245				134.636	132.667	136.333	0.027229		138.069	136.523	139.635	0.0225395				132.288	126.333	139.385	0.0986635		138.403	133.685	142.679	0.0649841				128.093	127	128.765	0.0137791		124.727	122.704	129.667	0.0558259				124.442	119.824	126.58	0.0542904		125.524	123.531	127.25	0.0296278				142.591	128.333	154.667	0.184682		124.585	108.529	137.808	0.235012				126.249	121.021	130	0.0711214		134.689	128	147.161	0.142261				128.178	126.667	129.667	0.023405		126.15	120.919	128	0.0561316				122.136	117.418	124.929	0.061497		122.374	119.353	124.533	0.0423293				142.917	107	180.058	0.511192		147.828	126.641	185.165	0.395893				141.967	116.333	181.333	0.457853		123.705	115.169	135.667	0.165701				140.699	101.667	181.667	0.56859		114.708	83.554	183.667	0.872764				169.828	148.386	189.429	0.241674		132.981	114.605	180	0.491762				105.562	88.667	119.493	0.292018		138.656	128.292	151.402	0.166671				145.373	91.563	207	0.794075		148.872	97.18	222.365	0.84089				138.106	89	192.401	0.748708		109.24	84.387	131.414	0.430492				157.306	110	225.667	0.735299		146.31	127.667	180.847	0.363475				148.455	82	214	0.889158		181.853	149	217.093	0.37444				110.561	53.81	223.837	1.53786		92.079	87.333	93.333	0.0651614				94.679	70.667	153.556	0.875474		94.468	93.333	95.333	0.0211712				89.089	38.19	186.42	1.66384		91.952	89.101	94.333	0.0568993				115.106	36.13	183.892	1.2837		95.248	92.667	97	0.0454918				121.652	52.95	190.141	1.12773		94.499	93.156	95.667	0.0265717				93.295	92	94	0.0214374		92.725	59.98	130.677	0.762437				118.453	102.333	130.946	0.241556		98.337	73.231	151.784	0.798814				116.695	96	124.491	0.244149		105.733	88.667	123.333	0.327864				101.535	80.667	133.758	0.522884		110.778	80.404	155.669	0.679422				123.229	94.563	195.333	0.817746		116.474	54.378	208.099	1.31979				121.924	46.1	207.763	1.32593		85.582	63.524	102.19	0.451801				116.925	43.92	222.959	1.53123		97.069	94.5	102.333	0.0806952				165.627	120	208.667	0.535341		94.415	92.858	97.411	0.0482233				116.266	49.333	233.333	1.58258		94.455	93.667	95	0.0141125				141.756	63.667	228.526	1.16298		96.003	92	108.307	0.169859				152.244	90.333	192	0.66779		92.618	84.667	105.413	0.223995				128.285	56	229.643	1.35357		97.225	94.917	99.329	0.0453793				130.81	79.333	233.667	1.17983		100.962	94	107.173	0.130475				117.617	77	158.333	0.691507		99.768	88.764	114.262	0.255573				120.597	62	156	0.779456		110.391	78.262	163.537	0.772481				209.98	192.5	216.887	0.11614		134.669	98.833	193.213	0.700829				106.08	74.667	131.333	0.534182		116.774	97.461	165.844	0.585601				152.05	99.167	234.398	0.889385		136.72	72.782	230.432	1.15309				171.37	130.631	225.96	0.556276		144.913	95.911	225.781	0.896193				193.781	158.333	230.176	0.370743		120.363	87.331	172.203	0.705134				117.22	93.667	163	0.591478		172.243	110.148	220.763	0.642203				100.672	83	134.333	0.509903		98.146	92.031	102.229	0.103906				105.257	96.118	116.634	0.194913		111.399	91.297	132.753	0.37214				123.485	87	169.333	0.666745		111.905	85.667	122.748	0.331361				154.272	103.147	217.358	0.740322		132.71	123.99	142.667	0.140735				101.622	92	112.333	0.200085		120.04	81.333	155.127	0.614745				100.858	94.596	116.895	0.221093		138.897	130.39	153.142	0.163805				89.317	79.711	100.587	0.233729		120.386	112.656	136.193	0.195513				103.324	90.046	114.254	0.234292		136.31	80.667	211.917	0.962879				135.19	95.101	174.934	0.590524		146.075	127.495	186	0.400513				98.183	96.037	101.049	0.0510475		118.328	112.919	127	0.119				101.117	91	110.312	0.190987		93.248	78.333	107.424	0.311975				86.65	64.667	101.524	0.425355		97.767	89.679	104.295	0.149498				148.028	129.333	163.171	0.228592		111.307	93.772	120.973	0.244378				132.597	70.667	201.333	0.985437		78.362	58.037	94.596	0.46654				124.076	67.057	231.333	1.32399		90.653	87.333	96.667	0.102964				112.142	48	232.667	1.64672		96.774	95.667	97.667	0.0206667				120.233	51.088	236.115	1.5389		96.677	96	97.667	0.017243				96.089	68.66	132.585	0.665269		99.394	98.667	99.667	0.010061				130.085	48	226.329	1.37087		96.53	94.917	98.5	0.037118				119.714	96.25	158.686	0.521543		98.399	95.667	99.086	0.0347463				110.286	87.636	170.523	0.751564		98.762	97.051	101.333	0.0433568				118.54	58.546	198.3	1.17896		104.559	102.333	105.333	0.0286919				115.415	71.341	210.547	1.20613		105.105	103.333	105.333	0.0190286				125.392	59.31	235.401	1.40432		108.292	104.333	111.667	0.0677243				111.668	66.205	187.147	1.08305		105.709	105.667	106.417	0.00709495				121.462	61.661	232.686	1.40805		103.4	102	103.667	0.0161219				134.261	102.891	180.28	0.576407		104.99	104.333	105.333	0.00952472				103.263	53.423	155.961	0.992979		95.499	94	96.333	0.0244296				106.88	50.272	193.54	1.34046		94.046	92.771	95.333	0.027242				106.264	85.718	143.305	0.541924		95.011	93.419	96.092	0.0281336				111.685	54.429	223.864	1.51708		96.615	94.667	99.539	0.050427				109.192	46.026	230.724	1.6915		95.273	93.316	97.333	0.042163				110.548	47.286	222.322	1.58335		94.909	91	101.55	0.111159				107.112	52.754	214.102	1.50635		94.609	92.172	96	0.0404613				146.139	105.667	217.333	0.764108		187.195	118	237.485	0.638292				187.923	161.862	234.333	0.385642		198.991	123.333	240.667	0.589645				130.976	102	163.969	0.473132		139.172	112.165	235.333	0.885006				114.092	86.907	143.058	0.492155		98.664	72.023	131.333	0.601131				155.131	68.971	242.333	1.11752		135.169	101.333	161.667	0.44636				132.22	109.333	142.464	0.250575		93.967	66.694	113.853	0.501868				154.923	107	239.333	0.854186		110.195	98.553	122	0.212777				118.855	100.639	141.143	0.340785		140.526	117.396	168.733	0.36532				156.162	92.333	217.521	0.801655		199.664	124.333	243.63	0.597489				146.83	119.333	174.725	0.377253		168.041	131.667	185.143	0.318232				141.047	81.99	231.017	1.05658		135.711	118.023	221	0.758796				148.492	94.333	190.745	0.649274		138.856	92	202.469	0.795565				144.121	74.667	226.524	1.05368		116.499	90.697	214	1.0584				148.783	87.667	219.333	0.884953		160.502	119.667	196.499	0.478698				172.997	89.333	247.548	0.914553		130.608	86	210.417	0.952599				126.78	79	206	1.00174		112.699	89	119.333	0.269151				121.881	103.667	138.761	0.287937		112.685	68.407	212.667	1.28021				185.609	173.462	195.038	0.116244		128.068	53.667	202.143	1.15935				144.396	68.745	222.912	1.06767		145.786	69.905	243.333	1.18961				144.745	96.667	205.333	0.750741		148.179	116	187.325	0.481344				134.543	64	215.253	1.1242		105.276	87.5	117.333	0.283379				109.568	91.957	141.333	0.450643		109.768	97.6	139.552	0.382188				132.24	57.745	183.333	0.949698		103.32	88.333	110.99	0.21929				128.709	60.489	198.776	1.07442		104.174	91	121.588	0.293624				123.758	53.7	219.826	1.34235		97.875	85.894	130.861	0.459433				134.372	57.269	219.208	1.20515		133.198	88.282	214.167	0.945097				115.991	73.164	193.347	1.03614		126.08	58	211.526	1.21769				116.64	47.333	228.333	1.55178		109.012	91.236	133.519	0.387875				117.505	55.667	202	1.24533		86.854	46.667	116.302	0.801748				119.601	62.746	218.614	1.30323		126.116	67.333	181.089	0.901995				122.639	63.984	229.333	1.34826		106.57	58.01	149.678	0.860167				114.236	83.065	140.458	0.502407		94.157	60.667	144.164	0.886785				129.589	51	228.933	1.37306		92.83	49.303	116.881	0.727976				116.362	53.952	189.658	1.16624		99.595	88.026	112.032	0.241036				109.332	74.721	141.153	0.607617		79.406	57	96.276	0.494623				113.285	71.277	173.667	0.903827		122.64	48.975	198.454	1.21884				134.341	85.907	206.492	0.897604		136.668	92.333	179.046	0.634479				116.388	54	212.61	1.36277		96.143	76.386	114.11	0.392374				100.508	43.444	199.906	1.55671		67.469	49.581	87.87	0.567505				110.807	100.458	120.226	0.1784		102.463	45.984	199.688	1.50009						61	58	1.05172				59	57	1.03509				54	54	1				61	48	1.27083
									92	84	1.09524	86	83	1.03614																																															122	123	0.99187	182	129	1.41085																																						2.14401	1.09615	0.828259	1.47917		179.048	162.167	204.458	0.236199		132.954	131.032	135	0.0298449				172.012	77.333	247.267	0.987919		131.674	129.549	133.333	0.0287376				185.818	83.333	240.693	0.84685		131.429	129.833	133	0.0240967				138.37	55.333	233.587	1.28824		109.397	108	112.333	0.039608				172.842	85.667	240.937	0.898335		124.925	123.222	126.667	0.0275765				150.424	72.667	242.259	1.12743		124.189	122.533	125.933	0.0273776				185.373	88	242.791	0.835025		123.503	122	124.947	0.0238618				139.768	64.333	235.107	1.22184		122.262	86.768	176.052	0.730268				177.796	86	244.434	0.8911		130.806	129.395	133.054	0.0279727				148.886	86.54	248.92	1.09063		137.116	136	139.115	0.022718				180.075	101.346	242.667	0.78479		137.236	136	143.298	0.0531785				162.794	102	245.519	0.881599		133.598	131.714	134.779	0.022942				151.48	78.223	243.199	1.08909		133.353	131.667	134.811	0.0235765				208.383	146.667	242.148	0.4582		135.831	132.333	138.667	0.0466315				152.881	85.667	245.667	1.04657		148.346	80.734	235.608	1.04401				146.852	87.153	247.902	1.09463		138.096	136.667	139.667	0.021724				181.862	90.333	239.493	0.820182		129.765	128.667	131	0.0179787				178.924	112.667	236	0.689304		138.633	136	145.667	0.0697309				150.419	102.061	245.758	0.955311		134.858	133	137.101	0.0304098				125.02	71.333	182.389	0.888306		109.32	107	116.619	0.0879894				128.258	52.625	208.377	1.21436		101.727	100	107.216	0.070935				112.716	51	224.104	1.53575		97.897	97	98.714	0.0175082				112.188	50.647	209.733	1.41803		97.649	96.026	98.313	0.0234206				114.515	53.667	227.507	1.51805		98.234	97	99.667	0.0271495				105.995	57.243	198.556	1.3332		100.792	99.539	102	0.0244166				112.489	51.593	219.483	1.4925		98.304	97.333	98.333	0.0101725				135.802	78.24	195.775	0.865488		99.385	99	101	0.0201238				115.359	53.37	209.308	1.35176		98.526	96.254	99.667	0.0346406				99.685	89.667	109.667	0.200632		101.328	99	104	0.0493447				99.837	97.333	101	0.0367299		98.427	96	100.765	0.0484115				99.586	92.818	112.944	0.202097		99.186	98.333	100.333	0.0201641				100.312	88.848	126.428	0.374631		96.943	91	101.333	0.106588				97.699	88.667	121.408	0.335121		99.615	98	105.222	0.0724991				98.336	95.495	111.229	0.160002		89.141	81.374	98	0.186514				99.514	98	103.744	0.0577205		97.927	96.509	98.333	0.0186261				99.043	89.907	109.646	0.199297		99.845	97.333	102.333	0.0500776				127.444	59.191	210.625	1.18824		99.05	98	100	0.0201918				120.94	59.301	206.924	1.22063		100.667	98.333	104.055	0.0568409				109.93	70.226	154.7	0.768434		98.198	90	100.808	0.110063				122.48	56.237	208.667	1.24453		108.648	106.333	110.333	0.0368161				128.058	126.417	129.084	0.0208265		132.051	128	140.201	0.0923961				130.023	126	132	0.0461457		129.464	126.667	132.622	0.0459973				135.624	134.403	137	0.0191485		135.384	132.333	138.251	0.0437127				134.898	133.841	136.333	0.0184732		138.004	136.523	139.635	0.0225501				132.315	126.333	139.385	0.0986434		138.48	133.307	142.679	0.0676776				128.126	127.667	128.765	0.00856969		124.837	121.63	129	0.059037				124.277	118.536	126.072	0.0606387		125.618	124	127.17	0.0252352				142.502	128.333	154	0.180117		124.611	108.529	139.045	0.24489				126.131	121.385	129	0.0603737		135.004	128	148.04	0.14844				128.13	126.667	129.667	0.0234137		126.176	121.42	128	0.0521494				122.037	117.519	125.525	0.0656031		122.507	120.02	125	0.0406507				143.323	107	180.058	0.509744		147.947	127.052	185.165	0.392796				141.956	116.333	181.496	0.459037		124.057	114.813	136.294	0.173154				140.316	99.667	181.667	0.584395		114.836	83.153	184	0.878183				170.654	148.709	190.074	0.242391		133.068	113.277	184.333	0.533983				105.783	88.667	121.058	0.306202		138.566	128.359	151.402	0.166296				145.551	91.563	207	0.793103		148.882	97.925	221.18	0.82787				138.005	84.667	193.83	0.791008		109.332	84.387	131.414	0.43013				157.347	110.527	226.667	0.738114		146.48	127.667	180.773	0.362548				148.714	82	214	0.88761		181.813	149	217.093	0.374522				110.561	53.81	223.837	1.53786		92.079	87.333	93.333	0.0651614				94.679	70.667	153.556	0.875474		94.468	93.333	95.333	0.0211712				89.089	38.19	186.42	1.66384		91.952	89.101	94.333	0.0568993				115.106	36.13	183.892	1.2837		95.248	92.667	97	0.0454918				121.652	52.95	190.141	1.12773		94.499	93.156	95.667	0.0265717				93.295	92	94	0.0214374		92.725	59.98	130.677	0.762437				118.567	102.333	130.605	0.238447		98.208	73.691	151.843	0.79578				116.647	97.333	126.274	0.248108		106.178	90.333	123	0.307663				101.585	80.667	134.239	0.527361		110.6	82.084	153.949	0.649774				123.157	94.459	195.333	0.819068		116.406	54.286	208.099	1.32135				121.96	45.755	207.785	1.32855		85.446	63.524	102.34	0.454275				117.242	43.532	222.915	1.53002		97.057	94.5	102.333	0.0807052				165.945	120	207.882	0.529585		94.405	92.858	97.411	0.0482284				116.531	49.667	233.333	1.57611		94.46	93.667	95	0.0141118				141.89	62	228.526	1.17363		96.032	92	108	0.166611				152.485	89.333	192.469	0.676368		92.821	85.153	105	0.21382				128.245	56	230.156	1.35799		97.022	94.667	99.329	0.048051				130.922	79.333	233.667	1.17882		100.785	95.333	106.885	0.11462				117.741	80	158.333	0.665299		99.503	88.654	114.262	0.257359				120.647	62	156	0.779133		110.306	78.262	163.537	0.773077				209.786	191.333	216.944	0.122082		133.773	98.833	188.562	0.670756				103.911	74.667	130.889	0.541059		116.874	97.461	165.844	0.5851				151.888	99.167	234.079	0.888233		136.694	72.782	230.673	1.15507				171.101	130.362	226.417	0.561394		144.802	94.949	226.111	0.905802				193.521	158.333	230.176	0.371241		119.536	86.925	172.203	0.713409				117.141	94.333	163	0.586191		171.855	110.148	219.719	0.637578				100.958	83	133.333	0.498554		98.098	92.031	102.229	0.103957				104.968	96.303	114.656	0.174844		111.492	92.211	132.753	0.363631				122.782	89	170.333	0.662418		111.923	85.667	122.748	0.331308				154.276	103.147	218.665	0.748775		132.663	120.738	142.667	0.165299				101.55	92	112.333	0.200226		120.253	81.333	155.238	0.614579				100.79	94.276	117.895	0.234339		138.713	129.595	153.511	0.172414				89.389	79.711	100.587	0.233541		120.381	112.656	136.193	0.195521				103.086	90.592	113.248	0.219778		136.373	80.667	212.917	0.969767				135.124	95.101	174.934	0.590813		145.958	127.495	185.333	0.396265				97.825	94.18	101	0.0697163		118.136	112.842	127	0.119845				101.151	91	110.545	0.193226		92.466	79.333	106.818	0.297244				87.455	65.667	101.524	0.410005		97.771	90.16	104.295	0.144573				148.057	129.333	163.171	0.228547		110.928	93.772	119.865	0.235225				131.764	70.333	201.333	0.994202		78.352	58.037	94.303	0.46286				124.076	67.057	231.333	1.32399		90.653	87.333	96.667	0.102964				112.142	48	232.667	1.64672		96.774	95.667	97.667	0.0206667				120.233	51.088	236.115	1.5389		96.677	96	97.667	0.017243				96.089	68.66	132.585	0.665269		99.394	98.667	99.667	0.010061				130.085	48	226.329	1.37087		96.53	94.917	98.5	0.037118				119.714	96.25	158.686	0.521543		98.399	95.667	99.086	0.0347463				110.286	87.636	170.523	0.751564		98.762	97.051	101.333	0.0433568				118.54	58.546	198.3	1.17896		104.559	102.333	105.333	0.0286919				115.415	71.341	210.547	1.20613		105.105	103.333	105.333	0.0190286				125.392	59.31	235.401	1.40432		108.292	104.333	111.667	0.0677243				111.668	66.205	187.147	1.08305		105.709	105.667	106.417	0.00709495				121.462	61.661	232.686	1.40805		103.4	102	103.667	0.0161219				134.261	102.891	180.28	0.576407		104.99	104.333	105.333	0.00952472				103.101	52.178	155.961	1.00661		95.55	94.077	96.333	0.0236107				106.695	50.096	191.953	1.32956		93.946	92.556	96	0.0366594				106.549	85.718	144.271	0.549541		95.178	93.667	96.667	0.0315199				111.442	54.429	223.864	1.52039		96.268	94.667	99.539	0.0506087				109.184	46.026	230.583	1.69033		95.101	92	97.333	0.0560772				110.503	47.257	222.322	1.58426		94.705	90.504	100.783	0.108537				107.109	52.754	214.102	1.50639		94.743	92.987	96.283	0.0347888				145.539	105.667	217	0.76497		187.168	118	237.485	0.638384				187.907	161.75	234.333	0.386271		198.727	123.333	240.667	0.590428				130.701	102	163.078	0.467311		139.273	112.165	235.333	0.884364				113.91	85.667	142.814	0.501686		98.599	72.023	131.333	0.601527				155.252	68.971	241.684	1.11247		135.033	102.333	161.667	0.439404				132.22	109.333	142.464	0.250575		94.016	66.981	113.208	0.491693				154.502	107	239.333	0.856513		110.339	98.553	122	0.2125				118.736	100.384	139.762	0.331643		140.635	117.5	168.093	0.359747				156.301	92.333	218.202	0.805299		199.17	124.333	243.484	0.598238				147.057	119.333	173.667	0.369476		167.997	131.667	183.524	0.308678				140.98	79.318	231.017	1.07603		135.913	118	222	0.765195				148.301	94.333	190.686	0.649712		138.936	92	202.781	0.797353				144.378	74.614	226.904	1.0548		116.748	89.909	217.667	1.09431				148.702	86.667	219.333	0.89216		160.157	119.667	195.286	0.472155				173.181	89.333	247.548	0.913582		129.759	87	211.701	0.96102				126.629	79	205.333	0.997662		112.968	90	120.333	0.26851				122.071	103.667	136.786	0.271309		112.559	68.407	210.667	1.26387				185.216	173.91	194.245	0.109791		127.689	52.667	202.19	1.17099				144.528	68.745	224.175	1.07543		145.849	70.667	243.286	1.18355				144.563	96.667	205.333	0.751686		148.119	116.667	188.583	0.485529				134.732	64	214.693	1.11846		105.518	87.5	117.333	0.282729				109.951	92.442	144.333	0.471947		109.768	97.6	139.552	0.382188				132.287	57.745	183.333	0.94936		103.32	88.333	110.99	0.21929				128.643	60.489	198.98	1.07655		104.284	91	122.469	0.301762				123.894	53.7	219.826	1.34087		97.709	85.415	130.861	0.465116				135.088	57.269	219.447	1.20054		133.067	88.282	214.311	0.947109				115.991	73.164	193.347	1.03614		126.052	58	211.526	1.21796				116.838	47.333	229	1.55486		109.016	91.236	133.519	0.38786				117.678	55.667	202	1.2435		86.802	46.667	115.613	0.79429				119.601	62.746	218.614	1.30323		126.116	67.333	181.089	0.901995				122.69	64.291	230.667	1.35607		106.57	58.01	149.678	0.860167				114.242	83.065	140.458	0.502381		94.197	61.06	144.164	0.882236				129.915	51	230	1.37782		92.83	49.303	116.881	0.727976				116.332	53.952	188.851	1.1596		99.342	88.287	112.274	0.241459				109.255	74.66	142.077	0.617061		79.382	54.667	96.333	0.52488				113.303	71.298	173.667	0.903498		122.411	48.515	198.306	1.22367				134.35	85.907	206.492	0.897544		136.864	92.333	180.138	0.641549				116.501	54	211.924	1.35556		96.159	76.386	114.11	0.392309				100.535	43.444	199.885	1.55608		67.541	49.732	87.87	0.564664				110.835	100.458	120.226	0.178355		102.47	45.984	200.021	1.50324						58	51	1.13725				57	51	1.11765				45	51	0.882353				59	54	1.09259
									76	78	0.974359	104	89	1.16854																																															125	120	1.04167	157	127	1.23622																																						1.96824	1.18421	1.24184	1.47458		179.372	162	204.696	0.23803		133.184	131.018	135	0.0298985				171.837	78.333	247.242	0.982961		131.514	129.477	133.333	0.0293201				185.579	83.333	241.346	0.851459		131.739	131	133	0.0151815				138.079	55.333	233.742	1.29208		109.78	108.55	111.333	0.0253507				172.628	86.667	240.937	0.893656		125.138	124	126.667	0.0213125				150.064	72.667	242.442	1.13135		124.255	122.333	125.453	0.0251097				184.583	88.333	241.996	0.832487		123.678	122	126.128	0.033377				139.922	65	235.107	1.21573		122.156	87.617	177.66	0.737115				177.223	86	244	0.891532		130.798	129.395	133.333	0.0301075				148.846	86.54	248.92	1.09093		137.18	136	139.667	0.0267313				180.525	101.346	242.667	0.782833		137.289	136	143.298	0.0531579				162.276	102	245.667	0.885325		133.576	131.714	134.779	0.0229457				151.453	78.223	243.216	1.0894		133.457	132.333	135	0.019984				208.529	146.667	242.062	0.457466		136.079	132.333	138.667	0.0465465				152.994	86.333	245.667	1.04144		148.437	80.605	235.601	1.04419				146.892	86.333	247.628	1.09805		138.127	136.667	139.667	0.0217191				181.621	90.333	239.309	0.820258		129.848	128.323	131.333	0.023181				178.831	112.299	237	0.697312		138.702	136	145.667	0.0696962				150.525	103.411	245.51	0.944023		134.627	133	136.333	0.0247573				124.982	71.322	182.533	0.889816		109.908	108	116.619	0.0784201				128.095	52.72	208.416	1.21547		101.723	100	107	0.0688143				112.651	51	224.667	1.54164		97.802	97	98.714	0.0175252				112.169	50.555	209.733	1.41909		97.562	96.374	98.848	0.0253582				114.515	53.58	226.667	1.51148		98.304	97	99.667	0.0271301				106.038	57.243	198.698	1.334		100.804	99.481	102	0.0249891				112.579	51.593	218.681	1.48418		98.247	97.333	98.333	0.0101784				135.878	77.942	195.055	0.861898		99.633	99	101	0.0200737				115.207	53.37	209.308	1.35355		98.446	96.137	99.329	0.0324239				99.367	89.331	109.536	0.203337		101.599	99	104	0.0492131				99.961	97.333	101	0.0366843		98.35	95.667	100.765	0.0518353				99.736	92.599	112.082	0.195346		99.712	98.333	100.333	0.0200578				100.404	88.565	126.428	0.377106		96.747	91.042	101.271	0.105729				97.733	88.667	121.688	0.33787		99.606	98	105.222	0.0725057				98.381	95.495	111.229	0.159929		89.438	83.041	98	0.167256				99.498	97.667	103.744	0.0610766		97.932	96.509	98.333	0.0186252				98.86	89.238	109.218	0.202104		100.189	97.333	103.49	0.0614539				127.389	59.191	210.625	1.18875		99.095	98	99.889	0.0190625				121.001	59.301	206.924	1.22001		100.7	98.333	103.697	0.0532671				110.009	69.588	154.7	0.773682		98.175	90	101.561	0.117759				122.383	56.737	208.667	1.24143		108.629	106.333	110.333	0.0368226				128.617	126.31	130.333	0.0312789		132.371	128	139.95	0.0902766				129.982	126	132	0.0461602		129.236	126	133.289	0.0564007				135.476	133.529	137	0.0256208		135.584	132	138.983	0.0515031				134.748	133.841	136.333	0.0184938		137.816	135.856	139.635	0.0274206				132.448	126.333	139.872	0.102221		138.436	133.307	143.396	0.0728784				128.015	127	128.748	0.0136546		124.891	122.458	130.667	0.0657293				124.288	118.617	126.164	0.0607219		125.497	123.344	127.17	0.0304868				142.545	128.333	153.667	0.177726		124.645	108	138.647	0.245874				126.093	120.375	129	0.0684019		134.973	128	147.996	0.148148				128.022	126.667	129.681	0.0235428		126.099	121.42	128	0.0521812				122.079	117.519	124.983	0.0611407		122.593	119.977	125	0.040973				143.541	107	180.058	0.50897		147.709	127	184.623	0.390112				141.91	116.333	181.496	0.459185		124.092	114.813	136.294	0.173105				140.468	99.667	183.667	0.598001		114.82	83.153	183.667	0.875405				170.734	148.968	189.429	0.236983		133.052	113.277	184.333	0.534047				105.601	88.667	120.391	0.300414		138.436	127.899	150.87	0.165932				145.582	91.563	207	0.792935		149.149	97.925	221.026	0.825356				137.963	84.667	193.83	0.791248		109.281	84.387	131.414	0.430331				157.282	110.562	226.667	0.738196		146.573	127.333	180.749	0.364433				149.034	82	216	0.899124		182.768	149	218.484	0.380176				110.711	54.51	225.696	1.54624		92.06	87.333	93.333	0.0651749				95.153	70.833	153.778	0.871701		94.45	92.444	95	0.0270619				89.217	38.19	183.694	1.6309		92.065	89.132	94.333	0.0564927				115.565	36.13	182.225	1.26418		95.25	93.278	97	0.0390761				121.598	52.95	189.853	1.12587		94.677	93.667	95.667	0.0211245				93.623	92	94	0.0213623		92.821	59.98	131.949	0.775353				118.659	101.333	130.605	0.24669		98.48	74.531	153.423	0.801097				116.433	98	126.433	0.244201		106.128	90.333	124	0.31723				101.594	80.667	134.228	0.527206		110.383	82.084	151.288	0.626944				123.159	94.275	195.333	0.820549		116.406	52.576	207.943	1.3347				121.975	46.127	207.785	1.32534		85.529	63.917	102.34	0.449239				116.995	43.532	222.915	1.53325		97.086	95.295	101.494	0.0638506				166.088	120	207.882	0.529129		94.188	92.858	96.57	0.0394105				116.516	49.667	233.333	1.57632		94.414	93.667	94.667	0.0105916				141.89	62	228.526	1.17363		95.726	92.6	108	0.160876				152.419	89.333	192.469	0.676661		92.89	84.931	105.163	0.217806				128.238	56	230.18	1.35826		97.036	94.667	99.329	0.048044				130.806	79.333	232.333	1.16967		100.785	95.333	106.814	0.113916				117.741	80	158.333	0.665299		99.813	89.704	114.262	0.24604				120.71	62.333	156	0.775967		110.268	78.262	163.537	0.773343				209.423	191.333	216.667	0.12097		133.769	98.787	189.436	0.677653				103.963	75.667	131.028	0.532507		116.708	97.461	165.844	0.585932				151.456	99	233.21	0.886132		137.051	73.8	230.432	1.14287				170.547	130.362	226.387	0.563041		144.794	96.961	226.654	0.895707				192.395	157.333	229.873	0.377037		119.559	87.547	172.263	0.708571				117.134	92.333	164	0.611838		171.397	109.5	219.452	0.641505				100.743	83	133.333	0.499618		98.274	92.031	102.776	0.109337				105.507	97.545	113.953	0.155516		111.225	92.504	133.243	0.366276				122.462	86	168.667	0.675042		111.844	85.667	122.526	0.329557				154.724	102.595	218.484	0.749005		132.968	120.738	142.667	0.164919				101.457	91.333	113.333	0.216841		119.807	81.333	154.835	0.613503				100.897	95.596	117.895	0.221008		138.631	129.852	151.747	0.157937				89.489	79.711	102.063	0.249774		120.942	113.995	136.397	0.185229				103.128	90.941	113.02	0.214093		136.315	80.667	212.917	0.970179				134.967	95.101	174.805	0.590544		145.72	127.021	183	0.384155				97.863	95.036	102	0.0711607		118.31	113.323	128	0.124055				101.127	91.013	110.151	0.189247		92.036	79.333	106.818	0.298633				87.556	66.667	101.524	0.398111		97.776	90.337	104.282	0.142622				147.791	129.333	162.756	0.22615		110.95	93.772	120.133	0.237594				131.856	70.333	201.333	0.993508		78.487	58.037	95.03	0.471326				124.104	66.308	231.333	1.32973		90.778	88	96.667	0.0954747				112.174	48.333	232.667	1.64329		96.76	95.333	97.667	0.0241215				120.243	51.088	235.8	1.53616		96.79	95.667	97.667	0.0206633				96.086	68.679	132.585	0.665092		99.394	98.667	99.667	0.010061				129.885	48.221	226.329	1.37127		96.373	94.667	98.667	0.0415054				119.986	95.667	158.165	0.520877		98.076	94.667	99.021	0.0443941				110.389	87.636	171.343	0.758291		98.844	97.333	101.333	0.0404678				118.373	58.546	199.692	1.19238		104.735	102.333	106.333	0.0381916				115.457	72.079	210.936	1.20267		105.048	103.333	105.333	0.0190389				125.408	58.804	235.089	1.40569		108.271	104.333	110.667	0.0585014				111.351	66.205	186.799	1.08301		105.605	104.939	105.667	0.00689361				121.345	61.374	232.588	1.41097		103.393	102.109	103.667	0.0150687				134.27	102.891	180.28	0.576369		104.985	103.333	105.859	0.0240606				103.062	52.233	154.817	0.995362		95.805	94.667	97.289	0.0273681				106.708	50.096	191.845	1.32838		93.953	92.556	96	0.0366566				106.541	85.718	144.199	0.548906		94.955	93.182	96.667	0.0367016				111.551	52.333	224	1.53891		96.32	94.667	99.539	0.0505814				109.217	46.163	230.583	1.68856		94.703	92	96.667	0.0492804				110.41	47.257	222.228	1.58474		94.764	90.504	100.783	0.108469				107.205	52.754	214.102	1.50504		94.743	92.987	96.283	0.0347888				145.733	105.667	215	0.750228		187.315	118	240.014	0.651384				187.584	161.079	234.333	0.390513		198.95	125	240.667	0.581387				131.328	102	163.915	0.471453		139.412	112.529	235.333	0.880871				113.221	86	141.667	0.491667		98.58	72.023	132.333	0.611787				155.4	68.971	241.38	1.10945		135.054	102.333	161.667	0.439335				131.723	109.333	142.295	0.250237		94.069	67.722	113.208	0.483539				154.726	106	239.333	0.861736		110.308	99.206	121.667	0.203621				117.967	99.54	139.237	0.336509		140.823	118	168.093	0.355716				156.386	91.667	217.381	0.80387		198.646	123.333	243.719	0.606033				146.883	118.355	172.964	0.371786		167.643	131.667	183.524	0.30933				140.867	79.318	229.572	1.06664		135.877	118	221	0.758039				147.896	94.333	191.275	0.655474		138.878	92	202.847	0.798161				144.144	74.614	226.399	1.05301		117.021	89.909	217.667	1.09175				148.829	87	219.333	0.889161		160.397	119.667	195.363	0.471929				173.658	89.333	247.864	0.912892		129.443	87	210.333	0.952798				126.552	78.333	203	0.985105		112.715	90	119	0.257286				122.214	102.667	136.786	0.279174		112.459	67.815	212.667	1.28804				185.379	173	197.227	0.130689		127.374	52.667	201.929	1.17184				144.533	68.346	225.11	1.08462		145.613	69.54	243.286	1.1932				144.23	96.667	205.333	0.753422		147.923	116.667	187.467	0.478627				134.677	64	214.613	1.11833		105.518	87.5	117.333	0.282729				110.115	92.884	143.333	0.458148		109.768	97.6	139.552	0.382188				132.181	57.666	183.333	0.950719		103.32	88.333	110.99	0.21929				128.643	60.489	198.98	1.07655		104.294	91	123.667	0.31322				124.049	53.7	220.478	1.34445		97.722	85.098	130.861	0.468298				134.64	57.269	219.447	1.20453		133.032	88.753	214.311	0.943818				115.991	73.164	193.347	1.03614		126.052	58	211.526	1.21796				116.838	47.333	229	1.55486		109.016	91.236	133.519	0.38786				117.678	55.667	202	1.2435		86.791	46.667	115.613	0.794391				119.601	62.746	218.614	1.30323		126.116	67.333	181.089	0.901995				123.074	64.291	230.667	1.35184		106.597	57.892	149.678	0.861056				114.705	83.065	141.727	0.511416		94.399	61.06	144.164	0.880348				129.915	51	230	1.37782		92.85	49.303	117.873	0.738503				116.364	53.952	188.851	1.15928		99.326	88.287	112.183	0.240582				109.513	74.66	142.077	0.615607		79.406	54.667	96.333	0.524721				113.216	70.545	174.667	0.919676		122.468	48.515	198.617	1.22564				134.091	85.907	206.492	0.899277		136.926	93	180.138	0.636388				116.498	54	211.924	1.35559		96.056	76.386	114.11	0.392729				100.65	43.444	200.635	1.56176		67.548	49.732	88	0.56653				110.853	100.458	120.226	0.178326		102.466	45.984	200.021	1.5033						50	41	1.21951				57	56	1.01786				60	57	1.05263				51	47	1.08511
									131	124	1.05645	92	81	1.1358																																															117	104	1.125	140	126	1.11111																																						2.2924	1.08889	1.03583	1.06154		179.319	162.5	204.755	0.235642		133.039	130.815	134.665	0.0289389				172.165	78.333	247.129	0.980432		131.63	129.453	133.333	0.0294766				186.047	81.333	241.346	0.860068		131.494	130.238	132.627	0.0181681				138.189	55.333	233.977	1.29275		110.462	108.925	112	0.0278376				172.718	86.667	240.937	0.89319		125.093	123.333	126.667	0.0266522				150.089	72.667	242.683	1.13277		124.071	122.333	125.04	0.0218182				184.608	87.333	241.909	0.83732		123.471	122.667	125.281	0.021171				139.582	65	233.024	1.20377		122.487	87.617	177.549	0.734217				177.158	84.667	244	0.899384		130.853	129.093	133.333	0.0324028				148.686	87.333	248.299	1.08259		137.221	136	140	0.0291501				179.633	101.346	242.667	0.786721		137.279	136	143.298	0.0531618				162.365	101	245.63	0.890771		133.554	131.714	135	0.0246043				151.32	77.667	243.006	1.09264		133.464	132	135.654	0.0273782				208.633	145.333	242.333	0.464931		136.067	132.333	139.044	0.0493213				153.506	86.333	245.667	1.03797		148.243	80.107	235.525	1.0484				146.874	88.153	248.098	1.08899		138.033	136.667	140.45	0.0274065				181.758	90.333	239.478	0.820569		129.738	127.831	131.333	0.0269929				178.879	112.299	237.333	0.698986		138.594	135	145.667	0.0769658				150.252	103.184	244.14	0.938131		134.803	133	136.667	0.0272027				124.772	71.322	182.533	0.891314		109.78	107.333	116.619	0.0845874				128.371	53.187	208.744	1.21178		101.723	100	107	0.0688143				112.588	51	224.825	1.5439		97.76	97	98.143	0.0116919				111.98	51.068	211.733	1.43477		97.622	96.578	98.848	0.023253				114.461	53.58	230.667	1.54714		98.331	97.667	99	0.0135563				105.987	57.243	198.698	1.33464		100.951	99.617	102	0.0236055				112.7	51.153	218.751	1.48712		97.97	96.095	98.333	0.0228437				136.106	77.942	198.131	0.883054		99.597	99	101	0.0200809				115.245	54.17	209.574	1.34847		98.355	96.824	99.667	0.0289055				99.335	89.331	109.592	0.203966		101.572	99	104	0.0492262				100.061	97.333	101.333	0.0399756		98.446	95.667	100.765	0.0517847				99.672	92.721	111.101	0.184405		99.616	98.333	100.333	0.0200771				100.433	88.848	125.442	0.364362		96.817	90.667	101.611	0.113038				97.695	88.667	121.198	0.332985		99.814	98.333	105.222	0.0690184				98.351	95.762	111.229	0.157263		89.522	83.041	98.252	0.169914				99.448	97.667	103.744	0.0611073		97.919	96.509	98.333	0.0186276				98.974	89.238	109.218	0.201871		100.052	97.333	102.971	0.0563507				127.333	59.191	210.625	1.18928		98.933	98	99.667	0.0168498				120.993	58.957	206.681	1.22093		100.81	98.113	103.697	0.0553913				109.859	69.588	154.7	0.774739		98.097	90	101.561	0.117853				122.292	57.445	208.667	1.23656		109.106	106.667	110.333	0.0336004				128.036	126.234	129	0.0216033		132.352	128	140.306	0.0929793				130.039	126	132	0.04614		129.447	126	132.88	0.0531492				135.722	134.333	137.333	0.022104		135.8	133.333	138.867	0.0407511				134.664	133.727	136	0.016879		138.105	136.523	139.284	0.019992				132.36	126.333	139.846	0.102093		138.534	133.674	143.396	0.0701777				127.423	127	128	0.00784788		124.74	122.458	130.667	0.0658089				124.228	118.333	126.072	0.0622967		125.468	123.363	127.385	0.032056				142.697	128.333	153.667	0.177537		124.827	108.148	139.323	0.249746				126.207	121.365	129	0.0604959		134.943	128	147.451	0.144142				127.328	126	129.015	0.023679		126.16	121.255	128	0.0534639				122.153	116.777	124.929	0.066736		122.54	120.02	125	0.0406398				142.744	106	183	0.539427		148.048	126.912	184.2	0.386956				141.62	116.333	182.248	0.465436		123.416	113.512	136.294	0.184595				139.193	98.667	182.333	0.601079		114.53	83.242	182	0.862289				168.105	145.159	188.714	0.259094		132.513	111.409	183.333	0.542769				105.234	88.667	119.029	0.288519		138.357	127.899	150.87	0.166027				145.493	91.563	204.333	0.775089		149.013	97.884	221.026	0.826384				137.883	84.667	193.83	0.791707		109.309	84.387	131.414	0.430221				157.196	110.527	226.667	0.738823		146.544	127.333	180.847	0.365174				148.221	82	214	0.890562		182.251	148	217.093	0.379109				110.737	53.916	224.597	1.54132		92.072	87.333	93.333	0.0651664				94.978	71.108	153.778	0.870412		94.45	92.444	95	0.0270619				89.15	38.19	183.639	1.63151		92.043	89.101	94.333	0.056843				115.533	36.13	182.225	1.26453		95.114	92.667	97	0.0455559				121.638	52.95	189.389	1.12168		94.577	93.344	95.667	0.024562				93.65	92	94	0.0213561		92.733	57.959	131.857	0.79689				118.919	101.333	130.605	0.246151		98.496	73.652	153.718	0.812886				116.495	99	126.563	0.236602		106.283	89.333	125	0.335585				101.677	80.667	135.373	0.538037		110.544	81.436	152.227	0.640388				123.177	95.363	195.333	0.811596		116.381	52.481	207.943	1.3358				121.925	45.127	207.785	1.33408		85.43	63.333	102.34	0.456596				117.096	43.532	223.625	1.53799		97.082	94.646	101.667	0.0723203				165.784	120	207.882	0.530099		94.346	93.306	97.303	0.0423653				116.498	49.667	233.333	1.57656		94.468	93.667	95	0.0141106				141.871	62.333	228.526	1.17144		95.974	92	108	0.166712				152.277	89.333	192.364	0.676603		92.871	85.255	105.268	0.215492				127.925	56	230.477	1.3639		97.049	94.667	99.582	0.0506445				130.826	79.333	232.333	1.16949		100.758	94.667	107.779	0.130134				117.508	80	157.333	0.658108		99.811	89.333	114.262	0.249762				120.707	62.333	156	0.775986		110.294	78.262	163.537	0.773161				209.438	191.083	216.5	0.121358		133.997	98.833	189.436	0.676157				103.922	75.333	129.514	0.521362		116.675	97.461	165.844	0.586098				151.341	99	233.21	0.886805		136.699	72.44	230.425	1.15571				171.007	130.362	226.429	0.561772		145.067	96.333	226.443	0.896896				192.349	157.333	229.873	0.377127		119.666	87.547	172.341	0.708589				117.326	92.333	163	0.602313		171.812	109.5	220.504	0.646078				100.971	83	132.333	0.488586		98.134	92	102.286	0.104816				106.809	97.545	121.165	0.221142		111.321	91.76	133.166	0.371951				122.7	84	168.667	0.690033		111.857	85.667	122.526	0.329519				154.222	103.155	218.749	0.74953		132.97	120.738	142.667	0.164917				101.471	91.333	113.667	0.220102		119.809	81.333	155.286	0.617257				100.897	95.404	117.276	0.216776		138.322	129.638	151.747	0.159837				89.57	79.053	105.724	0.297767		120.603	113.995	136	0.182458				103.139	92.336	112.952	0.199886		136.219	79.833	212.972	0.977389				135.099	95.101	174.829	0.590145		145.69	127.021	183	0.384234				97.912	95.037	101	0.0609016		117.806	111.241	127	0.133771				101.18	92	109.976	0.177664		92.077	79.333	106.545	0.295535				87.454	66.667	101.524	0.398575		98.014	89.516	104.526	0.153141				147.784	129.333	162.788	0.226378		111.268	95.092	120.133	0.225051				131.873	72.333	201.333	0.978214		78.447	58.037	95.303	0.475047				124.319	66.547	231.83	1.32951		90.403	88	97.667	0.106932				111.955	47.667	233.667	1.66138		96.691	95.667	97.667	0.0206844				120.593	51.088	236.308	1.53591		96.452	95.667	97.667	0.0207357				96.765	71.623	133.66	0.64111		99.394	98.667	99.667	0.010061				130.034	48	227.29	1.37879		96.557	94.667	98.667	0.0414263				120.456	96.25	158.165	0.514005		97.707	95	98.667	0.0375306				110.279	87.636	171.59	0.761287		99.089	97.742	101	0.0328795				118.108	59.007	194.951	1.15101		105.013	102.333	106.467	0.0393666				114.828	71.693	205.564	1.16584		105.429	104	106	0.0189701				125.442	58.804	234.636	1.4017		108.166	104.333	110.667	0.0585581				111.454	65.059	186.147	1.08644		105.569	104.667	105.915	0.0118217				121.281	61.49	232.826	1.41272		103.196	102	103.667	0.0161537				134.306	101.796	180.169	0.583541		104.566	103.364	105.333	0.0188302				103.203	52.332	154.301	0.988043		95.797	94.667	97.333	0.0278297				106.839	50.663	192.918	1.33149		93.88	92.556	96	0.0366851				106.491	85.718	143.459	0.542215		95.237	93.876	96.975	0.0325399				111.425	52.613	224	1.53814		96.541	94.667	99.487	0.049927				109.311	46.197	230.07	1.68211		94.67	92	96.667	0.0492976				110.394	47.257	222.606	1.58839		94.795	91.062	100.488	0.0994356				107.241	52.754	215.15	1.51431		94.882	93.593	96	0.0253684				145.84	105.667	215	0.749678		187.782	118	240.145	0.650462				187.913	161.212	234.333	0.389122		198.87	125	240.667	0.581621				131.411	102	163.016	0.464314		139.641	112.529	234.333	0.872265				113.494	86	140.153	0.477144		98.742	72.092	133.333	0.620212				155.404	68.971	241.332	1.10912		135.454	102.333	161.667	0.438038				132.026	110.333	142.515	0.243755		94.167	67.528	114.582	0.499687				154.921	106.667	236.667	0.839137		110.198	100.448	121.667	0.192553				117.582	97.221	141.04	0.372668		141.179	117.49	166.013	0.343698				157.007	91.667	218.045	0.80492		198.457	123.333	243.484	0.605426				147.415	119.333	173.848	0.369806		167.491	131.667	184.095	0.31302				140.739	80.142	229.81	1.06344		135.871	118	220	0.750712				147.63	94.333	191.686	0.659439		139.119	92	202.745	0.796045				144.179	74.667	226.27	1.05149		116.964	89.333	217.667	1.09721				148.872	87	219.333	0.888905		160.254	119.667	195.291	0.471901				173.883	89.333	247.683	0.91067		129.158	88	210.171	0.945903				126.527	78.333	205	1.00111		112.839	90	119	0.257003				122.299	102.667	136.786	0.27898		112.523	66.815	212.667	1.2962				185.453	173	197.345	0.131273		127.333	52.667	201.929	1.17222				144.79	67.901	225.689	1.08977		145.541	70.115	243.095	1.18853				143.959	96.667	203.333	0.740947		147.815	116.667	187.474	0.479024				134.583	64	214.493	1.11822		105.518	87.5	117.333	0.282729				110.115	92.884	143.333	0.458148		109.722	96.739	139.552	0.390195				132.345	57.666	185.365	0.964895		103.446	89.333	110.99	0.209356				128.642	60.489	198.98	1.07656		104.393	91.069	123.667	0.312262				123.986	53.7	220.478	1.34514		97.736	85.098	130.861	0.468231				134.678	57.269	219.447	1.20419		133.103	88.753	214.69	0.946162				115.991	73.164	193.347	1.03614		126.052	58	211.526	1.21796				116.838	47.333	229	1.55486		109.018	91.236	133.519	0.387853				117.678	55.667	202	1.2435		86.791	46.667	115.613	0.794391				119.601	62.746	218.614	1.30323		126.116	67.333	181.089	0.901995				123.074	64.291	230.667	1.35184		106.597	57.892	149.678	0.861056				114.705	83.065	141.727	0.511416		94.399	61.06	144.164	0.880348				129.915	51	230	1.37782		92.89	49.303	117.873	0.738185				116.309	53.957	188.851	1.15979		99.48	88.287	112.032	0.238691				109.423	74.66	142.077	0.616114		79.405	54.667	94.962	0.507462				113.261	70.545	174.667	0.91931		122.577	48.515	198.617	1.22455				133.987	85.907	206.492	0.899975		136.938	92.333	178.584	0.629854				116.536	54.432	212.534	1.35668		96.106	77.307	114.11	0.382942				100.997	43.354	200.635	1.55728		67.527	48.848	88	0.579798				110.804	99.944	120.226	0.183044		102.464	45.984	200.021	1.50333						57	54	1.05556				51	45	1.13333				50	46	1.08696				63	57	1.10526
									131	119	1.10084	90	80	1.125																																															99	95	1.04211	156	104	1.5																																						1.50376	1.08889	0.792642	1.53191																																																																																																																																																																																																																																																		128.438	53.187	208.726	1.211		101.743	99	107	0.0786295				112.511	51	225	1.54652		97.76	97	98.143	0.0116919				112.019	51.068	212.133	1.43784		97.665	96.578	98.848	0.0232427				114.544	53.667	230.667	1.54526		98.559	97.667	99.667	0.0202924				106.052	57.327	198.698	1.33303		100.693	99.222	101.889	0.0264864				112.658	50.952	218.963	1.49134		97.97	96.095	98.333	0.0228437				136.003	77.942	197.823	0.881458		99.642	99	101	0.0200719				115.25	54.17	209.606	1.34869		98.36	96.824	99	0.0221228				99.548	90.128	109.426	0.193856		101.331	99	104	0.0493432				100.061	97.333	101.333	0.0399756		98.535	95	101.667	0.0676612				99.659	92.818	110.717	0.179602		99.218	98.048	100.333	0.0230301				100.544	88.848	125.442	0.36396		96.849	90.667	101.611	0.113001				97.878	88.667	120.687	0.327142		99.812	98.333	105.222	0.0690198				98.374	96.164	121.017	0.252638		89.576	81.082	98.299	0.192206				99.419	97.667	103.744	0.0611251		97.919	96.509	98.333	0.0186276				99.047	89.907	108.985	0.192616		99.878	97.333	102.333	0.0500611				127.337	58.906	209.923	1.18596		98.759	98.265	99.875	0.0163023				121.035	58.701	205.949	1.21657		100.928	98.667	103.697	0.0498375				110.059	69.259	154.7	0.77632		98.161	90	101.561	0.117776				122.032	56.034	208.667	1.25076		109.187	106.667	111.333	0.042734				127.944	126.31	129	0.0210248		132.279	128	139.95	0.0903394				129.812	126	131.859	0.0451345		129.237	125.518	133.289	0.0601298				135.266	133.717	137.504	0.0279967		135.325	131.667	138	0.0467984				134.748	133.841	136.333	0.0184938		137.648	136.973	138.477	0.0109264				132.595	126.333	140.615	0.107711		138.6	132.867	143.396	0.0759668				127.423	127	128	0.00784788		124.198	122.148	129.907	0.0624728				124.156	118	126.072	0.065015		125.407	123.45	127	0.0283078				142.661	128.275	154.333	0.182657		124.713	108.148	138.696	0.244946				126.311	120.438	129	0.0677851		134.689	128	146.044	0.133968				127.422	126	129.015	0.0236615		126.289	121.255	128.463	0.0570754				122.393	117.443	126	0.0699141		122.361	119.762	125.186	0.0443278				142.772	105	182	0.539321		148.016	126.352	184.667	0.393978				141.6	115.333	181.625	0.468164		123.244	113.512	135.836	0.181137				141.066	98.667	188	0.633271		114.711	83.791	184	0.873578				168.406	146.063	188.714	0.253263		132.899	111.409	184.333	0.548717				104.812	87	119.101	0.306272		138.501	128.147	151.17	0.16623				145.499	91.563	205	0.779641		148.932	97.884	221.691	0.831299				137.861	85.667	193.909	0.785153		109.379	84.387	131.838	0.433822				157.193	110.527	226.667	0.738837		146.59	127.333	180.847	0.365059				148.496	82	215	0.895647		182.252	148	217.093	0.379107				110.367	54.048	224.004	1.53992		92.276	88.333	93.333	0.0541853				94.799	71.8	153.556	0.862414		94.556	93.333	96	0.0282055				89.101	37.627	186.654	1.67256		92.269	90	94.333	0.0469605				115.15	36.13	184.591	1.28928		95.284	92.667	97	0.0454746				121.634	52.95	190.298	1.12919		94.595	93.667	95.542	0.0198213				93.262	92	94	0.021445		92.742	59.98	130.677	0.762298				119.213	101.667	130.605	0.242742		98.491	73.319	152.718	0.806155				116.966	96	128.813	0.280535		106.434	88.667	122.333	0.316309				101.429	80.667	135.373	0.539353		110.328	78.661	152.291	0.667374				123.045	95.363	195.333	0.812467		116.405	52.659	207.943	1.334				121.992	45.251	207.785	1.33233		85.414	63.524	102.34	0.454445				117.083	43.198	223.625	1.54102		97.055	94.646	101.333	0.0688991				165.779	120	209.667	0.540883		94.406	92.858	97.411	0.0482279				116.522	49.333	232.667	1.57339		94.487	93.667	95.981	0.0244901				141.889	61.667	228.986	1.17922		96.052	92	108	0.166576				152.117	90.333	193.437	0.677794		92.784	84.667	104.831	0.217322				128.041	56	230.477	1.36267		97.109	94.667	99.251	0.0472047				130.768	79.333	231.667	1.16492		100.856	94.667	106.91	0.121391				117.836	80	158.333	0.664763		99.833	89.704	114.568	0.249056				120.802	62	156	0.778133		110.5	78.262	163.698	0.773176				210.385	191.167	216.859	0.122119		133.918	98.583	187.232	0.661965				104.282	75.333	129.514	0.519562		117.022	97.461	166.911	0.593478				151.439	99.167	233.848	0.889342		137.479	72.522	230.425	1.14856				171.022	130.362	226.429	0.561723		145.089	96.333	226.443	0.89676				192.424	158.562	229.747	0.369938		119.879	86.963	171.863	0.708214				117.616	92.333	167	0.634837		171.823	109.267	220.504	0.647393				101.435	83	133.333	0.496209		98.283	92.07	102.564	0.106773				106.422	96.656	120.107	0.220359		111.601	92.504	133.057	0.363375				122.924	85	169.333	0.686058		111.642	86.667	122.526	0.321196				153.954	102.172	218.749	0.75722		133.411	121.66	142.667	0.157461				101.643	91.333	113.667	0.21973		119.724	81.85	155.263	0.613185				100.881	94.346	117.471	0.22923		138.17	127.333	154.024	0.193175				89.68	78.605	104.984	0.294146		120.562	113.995	135.667	0.179758				103.255	92.336	112.952	0.199661		135.929	79.583	212	0.974163				135.046	95.101	174.805	0.590199		145.083	127.012	183	0.385903				97.85	95.055	101.383	0.0646704		117.191	108.832	126.189	0.148109				101.224	91.548	110.899	0.19117		91.965	77.333	106.364	0.315674				87.206	66.667	101.524	0.399709		98.068	89.516	104.526	0.153057				147.31	129.333	162.19	0.223047		111.336	95.09	120.133	0.224932				131.138	66.667	201.333	1.0269		78.581	58.852	94.848	0.458075				124.339	66.556	231.83	1.32922		90.25	87.333	97.667	0.114504				112.204	48	231.667	1.6369		96.667	95.667	97.667	0.0206896				120.46	50.402	235.139	1.5336		97.091	95.667	97.667	0.0205992				96.685	69.352	132.547	0.653617		99.576	98.667	99.667	0.0100426				130.03	48	227.667	1.38173		96.517	94.667	98.667	0.0414435				120.402	96.741	158.165	0.510158		97.769	95	99.667	0.047735				110.415	87.474	171.343	0.75958		99.213	97.837	101.333	0.0352373				118.358	59.007	196.274	1.15976		104.419	101.978	106.333	0.041707				115.21	71.328	204.968	1.15997		105.429	104	106	0.0189701				125.534	58.804	234.636	1.40067		108.217	104.333	111.209	0.063539				111.615	65.059	186.147	1.08487		105.618	105.03	105.667	0.00603117				121.25	61.728	232.826	1.41112		103.204	101.667	103.667	0.0193791				134.303	101.796	180.501	0.586026		104.954	103.333	105.934	0.0247823				102.877	52.332	154.301	0.991174		95.786	94.667	97.333	0.0278329				106.756	50.663	193.434	1.33736		93.852	92.556	96	0.0366961				106.514	84.564	143.459	0.552932		94.838	93.848	96.342	0.0262975				111.776	51.333	224.299	1.54743		96.588	94.667	98.974	0.0445915				109.24	46.197	231.663	1.69778		94.826	92.07	96.667	0.0484783				110.555	47.024	223.308	1.59454		94.795	91.062	100.488	0.0994356				107.455	52.754	213.74	1.49817		94.626	93.251	96.262	0.03182																																																																																																																																																																																																																																																				134.53	64	214.573	1.11925		105.575	87.5	118.333	0.292048				109.872	92.588	143.333	0.461856		109.79	96.739	139.552	0.389954				132.477	57.666	184.565	0.957895		103.525	89.333	111.982	0.218778				128.64	60.489	200.052	1.08491		104.244	90.953	123.667	0.313821				123.986	53.7	220.478	1.34514		97.739	85.098	130.861	0.468216				134.488	57.609	219.486	1.20365		133.384	88.753	214.69	0.944169				116.001	73.164	193.347	1.03605		126.021	58	211.27	1.21623				116.672	47.333	229	1.55707		108.912	91.236	133.519	0.388231				117.583	55.667	202	1.24451		86.795	46.667	115.613	0.794355				119.632	62.746	218.614	1.3029		126.118	67.333	180.826	0.899895				122.869	64.291	230.333	1.35137		106.556	57.892	149.678	0.861387				114.723	83.065	141.727	0.511336		94.298	61.06	144.164	0.881291				129.754	51	230.533	1.38364		92.874	49.303	117.873	0.738312				116.233	53.957	189.311	1.16451		99.593	88.287	112.183	0.239937				109.477	74.66	141.384	0.60948		79.274	54.667	94.119	0.497666				113.327	70.545	174.667	0.918775		122.805	48.515	198.473	1.22111				134.201	85.907	206.438	0.898138		136.846	92.333	178.15	0.627106				116.633	54.432	212.61	1.3562		96.099	77.307	114.11	0.38297				100.943	43.354	200.886	1.5606		67.531	48.848	88	0.579763				110.905	99.944	120.226	0.182877		102.436	44.984	200.021	1.5135						62	59	1.05085				59	58	1.01724				81	59	1.37288				60	53	1.13208
									124	118	1.05085	84	79	1.06329																																															100	91	1.0989	156	115	1.35652																																						1.47289	1.12195	0.728615	1.11321		dataset 2:																																																																																																																																																																																																																																																128.243	52.091	208.726	1.22139		101.735	99	108	0.0884651				112.537	51	225	1.54616		97.797	97	98.667	0.0170455				111.824	50.642	211.667	1.43999		97.627	96.578	98.848	0.0232518				114.497	53.145	230.667	1.55045		98.741	98.083	99.667	0.016042				106.096	56.624	198.365	1.33597		100.693	99.222	101.889	0.0264864				112.603	51.153	218.824	1.48905		97.97	96.095	98.333	0.0228437				136.19	77.942	197.43	0.877363		99.584	99	101	0.0200835				115.205	53.785	209.606	1.35255		98.502	96.137	100.333	0.0425981				99.355	89.682	109.477	0.199235		101.585	100	104	0.0393759				99.957	97.333	101.333	0.0400172		98.586	95.792	100.765	0.0504433				99.474	92.24	111.61	0.194724		99.218	98.048	100.333	0.0230301				100.66	88.848	124.399	0.353179		96.575	90.465	100.812	0.10714				97.862	88.333	120.34	0.327063		99.564	97.667	105.272	0.076383				98.448	95.981	121.017	0.254307		89.528	81.801	98.299	0.184278				99.425	97.667	103.744	0.0611214		97.919	96.509	98.333	0.0186276				98.851	90.183	109.218	0.192563		100.076	97.333	102.667	0.0532995				127.354	58.769	210.369	1.19038		99.064	99	99.875	0.00883267				120.852	59.044	203.546	1.19569		100.799	98.667	104	0.0529073				110.001	69.207	154.132	0.772038		97.982	89	100.667	0.119073				122.297	55.5	208.667	1.25242		109.245	106.333	111.333	0.0457687				128.165	125.878	130.18	0.0335661		132.189	128	139.95	0.0904009				130.391	126	132.33	0.0485463		129.579	126	132.88	0.053095				135.646	134.728	137	0.0167495		135.29	130.758	138.867	0.0599379				135.129	133.273	136.333	0.022645		137.769	137	138.753	0.0127242				132.61	126.333	140.615	0.107699		138.73	133.686	143.396	0.0699921				128.096	127	129.382	0.0185954		124.396	121.699	129.907	0.0659828				124.181	118	127	0.0724749		125.529	124	127	0.0238989				142.732	128.275	153.667	0.1779		124.866	108.148	139.388	0.250188				126.482	121.375	129.208	0.0619298		134.802	127.863	146.472	0.138047				128.04	126.667	129.556	0.0225633		126.135	120.252	128.408	0.0646609				122.257	116.438	126	0.0782123		122.311	119.615	125.186	0.0455478				142.826	105.25	182	0.537367		148.057	126.668	184.667	0.391734				141.79	115.333	181.651	0.46772		123.458	114.593	135.868	0.172326				142.389	98.667	188	0.627387		114.833	83.791	185.333	0.884258				169.994	146.063	189.492	0.255474		133.017	111.409	187.333	0.570784				105.887	87.667	121.536	0.31986		138.428	128.133	151.17	0.166419				145.475	91.563	205	0.77977		148.922	98.256	221.691	0.828857				138.424	85.667	193.909	0.78196		109.303	84.387	131.838	0.434123				157.378	110.781	228.667	0.749063		146.599	127.333	181.345	0.368434				149.255	83	214.333	0.879924		182.515	148	217.609	0.381388				110.353	53.988	225.565	1.5548		92.293	88.333	93.667	0.0577942				94.686	71.8	153.556	0.863443		94.502	93	95.333	0.0246873				88.991	37.627	186.654	1.67463		92.524	90.179	94.667	0.0485063				115.144	36.13	184.591	1.28935		95.281	92.667	97	0.045476				121.57	53.333	190.298	1.12663		94.504	93.667	95.542	0.0198404				93.039	92	94	0.0214964		92.667	60.073	129.835	0.752825				119.166	101.667	128.186	0.222538		98.468	73.901	153.45	0.807867				117.21	97	129.074	0.273646		106.395	90.333	123.333	0.310165				101.352	80.667	134.708	0.533201		110.485	79.452	153.462	0.669865				123.01	95.631	194.667	0.805105		116.359	52.853	207.739	1.3311				122.03	45.251	207.686	1.33111		85.559	63.524	102.429	0.454715				117.062	43.416	223.625	1.53943		97.013	94.433	101.333	0.0711245				165.703	120	209.667	0.541131		94.406	92.858	97.411	0.0482279				116.531	49.333	232.667	1.57326		94.394	93.667	95	0.0141217				141.777	61.333	228.986	1.18251		95.941	91.36	107	0.163017				151.825	89.667	194.009	0.687252		92.406	84.324	104.831	0.221923				128.138	56	229.552	1.35441		97.122	94.667	99.251	0.0471984				130.864	79.333	231.667	1.16406		100.808	94.667	106.91	0.121449				117.647	80	158	0.663		100.038	89.556	115.892	0.26326				120.642	62.333	156	0.776405		110.515	78.262	163.698	0.773072				212.592	193.167	223.676	0.14351		134.021	96.529	192.333	0.714843				103.368	72.833	124.236	0.497282		118.1	98.667	155.667	0.482642				148.052	95.329	234.46	0.939744		138.986	69.104	235.026	1.1938				172.135	132.745	226.269	0.543318		145.071	98	226.419	0.885215				194.173	160.333	233	0.374238		122.827	91.631	182.756	0.741897				115.056	95.333	166.333	0.617091		171.782	111.459	225.233	0.662316				102.728	79.92	126.299	0.451474		98.302	92.064	104.056	0.121991				105.733	98.369	114.207	0.149792		112.275	92.667	137.444	0.398815				118.21	97	159.559	0.529219		113.254	84.667	125.6	0.361427				157.871	115	225.375	0.699147		135.054	121.152	158.667	0.277778				101.502	92	109.667	0.174056		120.145	84	156.837	0.606242				101.579	95.471	117.667	0.21851		140.04	124.564	155.944	0.224079				89.896	80.096	103.091	0.255796		122.256	108.41	142.667	0.280207				103.671	94.211	113.719	0.188172		137.539	76.667	214.444	1.00173				135.989	98	178.362	0.590945		139.537	121.272	180.003	0.420899				98.035	95.333	101.58	0.0637221		121.294	108.509	133.241	0.203901				101.168	89.878	110.233	0.2012		91.655	79.333	109.414	0.328198				93.098	62.667	105.258	0.457486		98.19	90.333	104	0.139189				145.501	125	169.333	0.304692		111.921	98.794	120	0.189473				134.751	81.654	206.488	0.926405		78.707	60.889	94.364	0.425312				124.374	66.556	231.333	1.32485		90.347	88	96.667	0.0959301				112.475	48	231.667	1.63296		96.667	95.667	97.667	0.0206896				120.414	50.402	235.139	1.53418		96.619	96.333	97.667	0.0138068				96.747	71.384	133.547	0.642532		99.576	98.667	99.667	0.0100426				130.229	48	227.338	1.3771		96.213	94.25	97.75	0.0363776				120.424	96	158.917	0.522462		97.58	95	98.935	0.0403259				110.648	87.636	171.343	0.756516		99.276	97.837	101.451	0.0364036				118.59	59.007	197.616	1.16881		104.277	101.356	105.8	0.0426173				115.349	71.328	204.185	1.15178		105.248	104.333	106.333	0.0190027				125.708	58.804	235.318	1.40416		108.209	104.544	111.209	0.0615938				111.612	65.719	186.147	1.07899		105.617	105.03	105.667	0.00603123				120.88	61.728	231.312	1.40291		103.24	101.667	103.667	0.0193723				134.104	101.796	180.501	0.586895		105.013	104.333	105.667	0.0127032				102.946	52.332	155.813	1.0052		95.788	94.496	97.333	0.0296175				106.612	50.885	193.434	1.33708		93.75	91.875	96	0.044				106.585	84.564	143.444	0.552423		94.801	93.667	96.424	0.029082				111.801	51.096	224.096	1.54739		96.897	95.173	98.974	0.0392272				109.525	45.771	231.394	1.6948		94.818	92.07	96.667	0.0484824				110.495	47.171	223.765	1.59821		94.729	91.062	100.488	0.0995049				107.547	52.754	214.547	1.50439		94.626	93.251	96.262	0.03182				dataset 2:																																																																																																																																																																																																																																																134.55	64	214.573	1.11909		105.576	87.5	118.333	0.292046				109.59	92.621	144.333	0.471868		109.783	96.739	139.552	0.389978				132.635	57.667	186.465	0.971071		103.692	89.333	112.01	0.218696				128.588	60.489	199.389	1.08019		104.313	90.953	123.667	0.313614				124.016	53.277	220.478	1.34822		97.739	85.098	130.861	0.468216				134.534	57.609	219.778	1.20541		133.217	88.753	214.69	0.945352				116.1	73.164	193.347	1.03517		126.021	58	211.27	1.21623				116.852	47.333	229	1.55468		108.894	91.236	133.519	0.388295				117.43	55.667	202	1.24613		86.769	46.667	115.613	0.794593				119.632	62.746	218.614	1.3029		126.118	67.333	180.826	0.899895				122.941	64.291	231.333	1.35872		106.558	57.892	149.678	0.861371				114.723	83.065	141.727	0.511336		94.277	61.06	144.164	0.881488				130.027	50.333	231.178	1.39083		92.907	49.853	117.873	0.73213				116.151	53.957	189.311	1.16533		99.558	88.035	111.814	0.238846				109.424	74.66	142.077	0.616108		79.277	54.667	94.119	0.497647				113.166	70.545	174.667	0.920082		122.718	48.515	198.473	1.22197				134.222	85.907	206.438	0.897997		136.846	92.333	178.15	0.627106				116.511	54.432	212.534	1.35697		96.087	77.307	114.11	0.383017				100.898	43.354	200.594	1.55841		67.649	48.8	88	0.579462				110.894	99.944	120.914	0.1891		102.428	44.984	200.021	1.51362						49	45	1.08889				51	47	1.08511				71	44	1.61364				49	45	1.08889
									121	111	1.09009	84	82	1.02439																																															140	131	1.0687	123	94	1.30851																																						2.04503	1.25714	1.18597	1.10909		EGG 01					Background 1							EGG 02					Background 1							EGG 03					Background 1							EGG 04					Background 1							EGG 05					Background 1							EGG 06					Background 1							EGG 07					Background 1							EGG 08					Background 1							EGG 09					Background 1							EGG 10					Background 1							EGG 11					Background 1							EGG 12					Background 1							EGG 13					Background 1							EGG 14					Background 1							EGG 15					Background 1							EGG 16					Background 1							EGG 17					Background 1							EGG 18					Background 1							EGG 19					Background 1							EGG 20					Background 1							128.552	52.256	207.761	1.20967		101.738	99.739	107.676	0.0780141				112.439	51	225	1.54751		97.381	96.057	98	0.0199526				111.793	50.642	210.267	1.42786		97.796	96.578	99.024	0.0250112				114.463	53.522	230.667	1.54762		98.406	97.75	99.667	0.0194805				106.124	56.624	198.365	1.33562		100.859	99.605	101.889	0.0226455				112.615	51.153	218.824	1.48889		97.963	96.34	98.333	0.0203444				136.214	76.942	196.775	0.879741		99.584	99	101	0.0200835				115.292	53.972	209.372	1.34788		98.233	96.824	99	0.0221514				99.707	89.821	109.148	0.193838		101.479	100	104	0.039417				99.957	97.333	101.333	0.0400172		98.513	95.792	100.765	0.0504806				99.528	92.24	111.61	0.194619		99.232	97.395	100.333	0.0296074				100.58	88.565	127.399	0.386101		96.44	90.667	100.812	0.105195				97.909	87.667	120.143	0.331696		99.269	97	104.753	0.0781009				98.455	95.981	121.017	0.254289		89.473	81.801	98.252	0.183866				99.402	97.667	103.744	0.0611356		97.931	96.509	98.333	0.0186254				98.994	90.357	109.097	0.189304		99.903	96.991	102.549	0.055634				127.305	58.769	210.369	1.19084		99.045	98.481	99.611	0.011409				120.974	59.044	204.395	1.20151		100.683	98.566	104	0.0539714				109.888	69.152	153.456	0.767181		98.032	89	101.205	0.1245				122.323	55.5	206.667	1.2358		109.349	106.333	111.333	0.0457252				128.224	126.234	129.667	0.0267735		132.243	128	139.95	0.090364				130.169	125.561	133	0.0571488		129.165	126	132	0.0464522				135.662	134.608	137	0.0176321		135.702	132.333	139.23	0.0508246				134.462	132.667	136	0.0247877		137.999	137.151	139.306	0.0156161				132.461	126.333	140.282	0.105306		138.328	133.684	143.654	0.0720751				127.579	127	128	0.00783828		124.38	121.63	129.704	0.064914				124.399	119	127	0.0643092		125.55	124	127.667	0.0292075				142.75	128.638	153.667	0.175335		124.959	108.945	139.388	0.243624				126.512	120.833	129.208	0.0661993		134.794	127.863	146.063	0.135021				127.656	126.667	128.619	0.0152911		126.553	121.255	128.463	0.0569564				122.44	117.078	126.695	0.0785446		122.243	119.657	124.364	0.0385053				142.295	104.17	182	0.546962		148.145	126.668	186.667	0.405002				141.6	115.333	182.029	0.471017		123.479	113.965	135.868	0.177382				140.278	98.667	186	0.622571		114.676	83.791	184.333	0.876748				168.105	142.116	189.619	0.282579		132.806	111.409	185.667	0.559146				105.016	88	119.754	0.302373		138.802	128.408	151.17	0.163989				145.475	91.563	205	0.77977		148.831	97.054	221.618	0.836949				138.242	85.667	195.407	0.793825		109.386	84.387	131.838	0.433794				157.352	111.178	227.667	0.740308		146.191	128.333	181.345	0.362622				148.726	81.667	214.333	0.892016		182.268	148	217.439	0.380972				110.254	54.533	224.964	1.5458		92.055	87.333	93.667	0.0688067				94.687	72	153.444	0.860139		94.544	93	95.333	0.0246763				88.855	38.556	187.975	1.6816		92.368	89.132	94.667	0.0599234				114.942	36.173	184.591	1.29124		95.239	92.333	97	0.049003				121.549	53.333	190.874	1.13157		94.567	93.667	95.542	0.0198272				93.039	92	94	0.0214964		92.744	59.959	130.445	0.760006				119.282	101.667	128.186	0.222322		98.122	73.369	151.554	0.796814				117.436	96	129.263	0.283244		106.291	89.333	122.333	0.310468				101.894	80.667	138.416	0.566756		110.535	78.78	153.462	0.675641				123.065	95.69	194.667	0.804266		116.361	52.853	207.739	1.33108				121.926	45.251	207.691	1.33228		85.494	63.095	102.415	0.459915				117.022	43.416	223.625	1.53996		96.647	94.333	100	0.0586361				165.557	120	209.667	0.541608		94.426	92.858	97.411	0.0482177				116.584	49.333	232.333	1.56968		94.327	93.667	95.402	0.0183935				141.851	62.333	229.228	1.17655		95.941	91.36	107	0.163017				151.814	89.667	194.67	0.691656		92.368	84.324	105.667	0.231065				128.086	56	229.333	1.35325		97.192	94.667	99.251	0.0471644				130.659	79.333	231.667	1.16589		100.876	94.667	106.91	0.121367				117.418	78	158	0.681327		100.098	89.556	115.892	0.263102				120.583	62.333	156	0.776784		110.414	77.997	163.698	0.776179				212.168	193.667	223.357	0.139936		134.018	96.121	192.333	0.717904				103.35	72.167	124.167	0.503145		118.904	98.667	155.889	0.481245				148.034	95.329	234.462	0.939872		138.958	69.124	234.08	1.18709				171.7	132.572	225.105	0.538923		144.796	97	225.647	0.888471				194.094	160.333	233	0.374391		122.96	91.631	182.848	0.741843				115.047	95.667	166.333	0.614236		172.485	111.459	225.233	0.659617				102.799	80.333	126.609	0.45016		98.273	92.064	103.775	0.119168				105.828	98.369	114.391	0.151397		112.1	92.667	137.444	0.399438				118.29	96.038	159.122	0.5333		112.803	84.333	124.6	0.356967				158.081	115	223.933	0.689096		134.686	121.152	156.667	0.263687				101.598	92	110.667	0.183734		119.531	82.333	156.237	0.618283				101.665	95.333	117.801	0.221		139.899	124.564	155.163	0.218722				89.936	79.684	103.091	0.260263		121.866	108.052	142.917	0.286093				103.942	92.772	113.719	0.201526		137.46	76.667	214.444	1.00231				135.875	98	179.037	0.596408		140.126	121.422	181.052	0.425546				98.112	95.129	101.58	0.0657514		121.498	108.74	133.678	0.205254				101.22	89.79	110.233	0.201966		92.08	78.333	109.414	0.337543				93.079	62.667	105.258	0.457579		98.299	90.583	104	0.136492				145.536	124	169.333	0.31149		112.037	99.101	122.889	0.212323				134.15	80.376	206.488	0.940082		78.688	60.889	94.242	0.423864				124.419	66.991	231.333	1.32088		90.278	88	96	0.0886152				112.411	48	230.667	1.62499		96.248	95.667	97.667	0.0207797				120.332	50.351	235.139	1.53565		96.562	96.333	97.667	0.013815				96.484	70.403	132.874	0.647475		99.706	99.667	100.143	0.00477404				129.89	48	227.338	1.38069		96.387	95.25	98.667	0.0354508				120.494	96.536	159.245	0.520433		97.754	95	99.667	0.0477423				110.576	88.341	171.795	0.754721		99.212	97.476	101.333	0.0388763				118.72	59.007	197.44	1.16605		104.295	101.467	106	0.0434633				115.297	72.068	204.514	1.14874		104.99	103.333	106.333	0.0285741				125.593	58.804	235.408	1.40616		108.189	104.544	110.93	0.0590263				111.595	65.719	186.147	1.07915		105.547	104.667	105.667	0.00947445				120.847	61.722	232.098	1.40985		103.386	101.667	104.527	0.0276633				134.083	101.796	180.501	0.586987		104.89	103.333	105.576	0.0213843				102.802	52.332	155.647	1.00499		95.579	94.496	97.333	0.0296823				106.669	50.096	192.78	1.33763		93.95	92.5	96.294	0.0403832				106.473	84.564	144.222	0.560311		94.724	93.121	96.667	0.0374351				111.971	51.096	225.333	1.55609		97.123	94.7	99.974	0.0543023				109.362	45.76	229.958	1.6843		94.906	92.07	97.088	0.0528734				110.614	47.371	222.632	1.58444		94.654	91.333	100.101	0.0926321				107.228	52.754	214.836	1.51156		94.619	93.251	96.262	0.0318224				EGG 01					Background 1							EGG 02					Background 1							EGG 03					Background 1							EGG 04					Background 1							EGG 05					Background 1							EGG 06					Background 1							EGG 07					Background 1							EGG 08					Background 1							EGG 09					Background 1							EGG 10					Background 1							EGG 11					Background 1							EGG 12					Background 1							EGG 13					Background 1							EGG 14					Background 1							EGG 15					Background 1							EGG 16					Background 1							EGG 17					Background 1							EGG 18					Background 1							EGG 19					Background 1							EGG 20					Background 1							134.568	64	214.573	1.11894		105.576	87.5	118.333	0.292046				109.99	92.621	144.333	0.470152		109.783	96.739	139.552	0.389978				132.635	57.667	186.465	0.971071		103.673	89.333	112.01	0.218736				128.722	60.489	198.98	1.07589		104.345	90.953	123.667	0.313518				124.016	53.277	220.478	1.34822		97.764	85	130.861	0.469099				134.534	57.609	219.778	1.20541		133.272	88.753	214.69	0.944962				116.1	73.164	193.347	1.03517		125.854	58	210.03	1.20799				116.852	47.333	229	1.55468		108.894	91.236	133.519	0.388295				117.44	55.667	202	1.24602		86.761	46.667	115.613	0.794666				119.689	62.746	218.614	1.30228		126.221	67.333	180.826	0.899161				122.91	64.291	231.333	1.35906		106.538	57.892	149.871	0.863345				114.723	83.065	141.727	0.511336		94.277	61.06	144.164	0.881488				129.877	50.333	231.333	1.39363		92.923	49.853	117.89	0.732187				116.104	54.2	190.43	1.17334		99.709	88.366	111.874	0.235766				109.191	74.66	139.915	0.597623		79.277	54.667	94.119	0.497647				112.724	70.545	175.667	0.932561		122.289	49.314	199.054	1.22448				134.171	85.907	206.438	0.898339		136.838	92.333	178.052	0.626427				116.239	54.432	210.924	1.3463		96.072	77.307	114.11	0.383077				100.799	43.354	200.594	1.55994		67.763	49.405	88	0.569559				110.894	99.944	120.914	0.1891		102.344	45.028	200.021	1.51443						55	56	0.982143				53	52	1.01923				69	55	1.25455				60	56	1.07143
									143	137	1.0438	49	58	0.844828																																															141	138	1.02174	121	109	1.11009																																						1.36468	1.04082	1.79408	1.05357		avg	min	max	(max-min)/ave	std	avg	min	max	(max-min)/ave	std	egg std/bknd std		avg	min	max	(max-min)/ave	std	avg	min	max	(max-min)/ave	std	egg std/bknd std		avg	min	max	(max-min)/ave	std	avg	min	max	(max-min)/ave	std	egg std/bknd std		avg	min	max	(max-min)/ave	std	avg	min	max	(max-min)/ave	std	egg std/bknd std		avg	min	max	(max-min)/ave	std	avg	min	max	(max-min)/ave	std	egg std/bknd std		avg	min	max	(max-min)/ave	std	avg	min	max	(max-min)/ave	std	egg std/bknd std		avg	min	max	(max-min)/ave	std	avg	min	max	(max-min)/ave	std	egg std/bknd std		avg	min	max	(max-min)/ave	std	avg	min	max	(max-min)/ave	std	egg std/bknd std		avg	min	max	(max-min)/ave	std	avg	min	max	(max-min)/ave	std	egg std/bknd std		avg	min	max	(max-min)/ave	std	avg	min	max	(max-min)/ave	std	egg std/bknd std		avg	min	max	(max-min)/ave	std	avg	min	max	(max-min)/ave	std	egg std/bknd std		avg	min	max	(max-min)/ave	std	avg	min	max	(max-min)/ave	std	egg std/bknd std		avg	min	max	(max-min)/ave	std	avg	min	max	(max-min)/ave	std	egg std/bknd std		avg	min	max	(max-min)/ave	std	avg	min	max	(max-min)/ave	std	egg std/bknd std		avg	min	max	(max-min)/ave	std	avg	min	max	(max-min)/ave	std	egg std/bknd std		avg	min	max	(max-min)/ave	std	avg	min	max	(max-min)/ave	std	egg std/bknd std		avg	min	max	(max-min)/ave	std	avg	min	max	(max-min)/ave	std	egg std/bknd std		avg	min	max	(max-min)/ave	std	avg	min	max	(max-min)/ave	std	egg std/bknd std		avg	min	max	(max-min)/ave	std	avg	min	max	(max-min)/ave	std	egg std/bknd std		avg	min	max	(max-min)/ave	std	avg	min	max	(max-min)/ave	std	egg std/bknd std		128.522	52.256	207.761	1.20995		101.947	100.063	108	0.0778542				112.477	51	224.667	1.54402		97.709	96.114	98.143	0.0207657				111.818	50.642	210.267	1.42754		97.586	96.558	98.333	0.0181891				114.405	53.522	230.667	1.5484		98.536	97.479	99	0.015436				106.087	57.21	198.365	1.33056		100.966	99.605	102	0.0237209				112.737	51.252	219.09	1.48876		97.919	96.34	98.333	0.0203536				136.202	76.942	197.708	0.886668		99.708	99	101	0.0200586				115.417	54.219	209.372	1.34428		98.623	96.11	99.667	0.0360666				99.513	90.154	109.179	0.191181		101.421	100	103.351	0.0330405				99.777	97.333	101	0.036752		98.573	95.792	100.765	0.0504499				99.632	92.24	110.345	0.181719		99.538	97.395	100.333	0.0295164				100.599	88.565	127.399	0.386028		96.455	90.667	100.812	0.105179				97.858	88.667	120.388	0.324153		99.129	97	104.753	0.0782112				98.383	95.579	121.017	0.258561		89.596	81.801	98.299	0.184138				99.497	97.667	104.545	0.0691277		98.02	96.682	98.333	0.0168435				98.992	90.241	109.097	0.19048		100.051	96.686	102.667	0.0597795				127.189	58.777	210.369	1.19186		99.034	98.481	99.611	0.0114102				120.888	59.118	205.508	1.21096		100.746	98.566	103.697	0.0509301				109.824	69.052	153.456	0.768539		98.119	89	101.191	0.124247				122.315	56.34	206.667	1.22902		109.267	106.333	111.333	0.0457595				127.928	126	129	0.0234507		132.425	128	139.95	0.0902398				130.074	126	133	0.0538155		129.315	126	132.404	0.0495225				135.887	134.728	137.333	0.0191703		135.466	131.603	138.992	0.0545451				134.862	133.386	136	0.0193828		137.692	136.905	139.09	0.0158688				132.578	126.333	140.282	0.105214		138.516	133.684	143.654	0.0719772				127.922	127.333	129.045	0.0133832		124.57	121.741	129.667	0.0636269				124.527	119	127	0.0642431		125.567	123.867	127.667	0.0302627				142.751	128.638	153.667	0.175333		124.806	108.945	139.434	0.244291				126.534	121.042	130.333	0.0734269		135.242	127.863	146.597	0.138522				128.015	126.667	129.688	0.0235988		126.591	121.002	128.573	0.0598068				122.292	117.078	125.387	0.0679439		122.401	119.644	125.186	0.0452774				142.014	103.695	182.918	0.557853		148.437	126.669	183.639	0.383799				141.55	115.333	181.99	0.470908		123.498	115.662	135.556	0.161088				142.55	99.667	186	0.605633		114.59	83.91	180.333	0.841461				167.895	138.921	189.619	0.301963		132.678	111.52	185.333	0.556332				105.061	88.333	119.754	0.299074		138.702	128.408	151.17	0.164107				145.46	91.563	205	0.77985		149.037	98.284	220.834	0.822279				138.11	85.667	194.874	0.790725		109.054	83.111	131.172	0.440708				157.403	110.739	228.667	0.749211		146.548	125.667	181.042	0.377863				148.664	81.667	214.333	0.892388		182.043	148.667	217.439	0.377779				110.21	53.948	223.539	1.5388		92.051	87.333	93.667	0.0688097				94.678	71.2	153.111	0.865153		94.544	93	95.333	0.0246763				89.123	38.556	184.704	1.63985		92.332	89.132	94.667	0.0599467				115.434	36.398	184.591	1.28379		95.328	92.667	97	0.0454536				121.808	53.333	191.422	1.13366		94.439	93.156	95.667	0.0265886				93.058	92	94	0.021492		92.923	61.455	129.896	0.736535				119.425	101.667	128.318	0.223161		98.077	73.388	154.285	0.824832				117.248	94.983	129.522	0.294581		106.566	88.333	122.333	0.319051				101.69	79.667	138.427	0.577835		110.553	78.163	156.845	0.711713				123.084	95.647	194.667	0.804491		116.274	52.423	207.535	1.33402				121.944	45.152	207.691	1.3329		85.509	63.15	102.429	0.459355				117.191	43.083	223.625	1.54058		97.121	94.485	101.333	0.07051				165.585	120	209.667	0.541516		94.454	92.858	97.411	0.0482034				116.703	48.667	232.333	1.57379		94.427	93.667	95.667	0.0211804				141.739	60.667	229.27	1.18953		96.102	91.36	107	0.162744				151.802	89.667	193.498	0.68399		92.472	84.324	105	0.223592				128.077	56	229.703	1.35624		97.218	94.667	99.417	0.0488593				130.645	79.333	231.638	1.16579		100.857	94.667	106.379	0.116125				117.277	78	158	0.682146		100.203	89.741	115.892	0.26098				120.73	62.333	156	0.775839		110.406	77.997	162.572	0.766036				117.971	83.333	142.579	0.502208		120.508	118.662	122.914	0.035284				131.257	105.018	151.154	0.351494		109.198	100.941	117.189	0.148794				101.474	87.8	108.267	0.201697		110.748	104.175	122.905	0.169123				121.42	99	149.667	0.417287		162.506	127.882	182.098	0.333625				151.55	132.482	183.8	0.338621		113.296	105.667	128.333	0.20006				152.24	138	171.373	0.219213		124.415	121	136.333	0.123241				135.832	86.333	203.333	0.861358		112.874	102.179	123.687	0.190549				131.974	84.333	162.587	0.59295		110.205	75.721	141.132	0.593539				140.925	118.99	177.716	0.416718		120.618	116.471	129.667	0.109403				112.68	78.333	129.833	0.457047		115.715	111.123	123	0.10264				172.766	123.333	198.923	0.437528		100.957	88.133	118.042	0.296255				148.228	125.783	170.266	0.300098		206.1	144.667	236.271	0.444464				149.992	122.618	181.142	0.390181		172.006	135	218.333	0.484477				160.002	90.667	227	0.852071		144.847	128	170.882	0.29605				112.461	77	149.667	0.646153		84.111	64.348	120	0.661649				173.266	158.164	189.294	0.179666		148.265	131.889	220.667	0.598779				140.411	124.333	161.506	0.264744		102.014	90.026	133.923	0.430304				183.256	164	201.303	0.203557		193.763	174.333	233	0.302777				122.893	101.769	137.582	0.291416		100.505	75.986	137.259	0.609651				113.231	86.667	130.643	0.388374		150.574	125.411	223	0.648113				124.443	66.991	231.333	1.32062		90.333	88	96.667	0.095945				112.316	48	230.667	1.62637		96.222	95.667	97.667	0.0207853				120.396	50.185	235.139	1.53621		96.608	95.667	97.667	0.0207022				96.127	69.403	132.075	0.651971		99.872	99.667	100.667	0.0100128				129.828	48	227.338	1.38135		96.3	94.25	98.667	0.0458671				120.6	96.536	159.245	0.519975		97.815	94.667	99.667	0.0511169				110.514	88.341	171.795	0.755144		99.188	97.476	101.333	0.0388858				118.58	59.007	197.44	1.16742		104.381	101.333	106	0.0447112				115.217	71.654	204.701	1.15475		105.133	104	106	0.0190235				125.66	58.804	235.408	1.40541		108.244	104.544	111.114	0.0606962				111.454	64.712	186.147	1.08955		105.586	104.667	106.417	0.0165742				120.949	61.722	232.427	1.41138		103.316	101.667	104.388	0.0263367				133.941	101.511	180.501	0.589737		105.03	103.961	105.576	0.0153766				103.05	52.332	155.647	1.00257		95.685	94.667	97.333	0.0278623				106.623	50.096	192.78	1.33821		94.066	92.333	95.181	0.0302766				106.473	84.564	144.222	0.560311		94.8	93.667	96	0.0246097				111.938	51.096	225.266	1.55595		97.047	94.7	99.974	0.0543448				109.535	45.76	229.958	1.68164		94.915	92.07	97.088	0.0528684				110.624	47.371	222.766	1.58551		94.511	91.333	99.806	0.0896509				107.263	52.636	213.921	1.50364		94.61	93.251	96.174	0.0308953				avg	min	max	(max-min)/ave	std	avg	min	max	(max-min)/ave	std	egg std/bknd std		avg	min	max	(max-min)/ave	std	avg	min	max	(max-min)/ave	std	egg std/bknd std		avg	min	max	(max-min)/ave	std	avg	min	max	(max-min)/ave	std	egg std/bknd std		avg	min	max	(max-min)/ave	std	avg	min	max	(max-min)/ave	std	egg std/bknd std		avg	min	max	(max-min)/ave	std	avg	min	max	(max-min)/ave	std	egg std/bknd std		avg	min	max	(max-min)/ave	std	avg	min	max	(max-min)/ave	std	egg std/bknd std		avg	min	max	(max-min)/ave	std	avg	min	max	(max-min)/ave	std	egg std/bknd std		avg	min	max	(max-min)/ave	std	avg	min	max	(max-min)/ave	std	egg std/bknd std		avg	min	max	(max-min)/ave	std	avg	min	max	(max-min)/ave	std	egg std/bknd std		avg	min	max	(max-min)/ave	std	avg	min	max	(max-min)/ave	std	egg std/bknd std		avg	min	max	(max-min)/ave	std	avg	min	max	(max-min)/ave	std	egg std/bknd std		avg	min	max	(max-min)/ave	std	avg	min	max	(max-min)/ave	std	egg std/bknd std		avg	min	max	(max-min)/ave	std	avg	min	max	(max-min)/ave	std	egg std/bknd std		avg	min	max	(max-min)/ave	std	avg	min	max	(max-min)/ave	std	egg std/bknd std		avg	min	max	(max-min)/ave	std	avg	min	max	(max-min)/ave	std	egg std/bknd std		avg	min	max	(max-min)/ave	std	avg	min	max	(max-min)/ave	std	egg std/bknd std		avg	min	max	(max-min)/ave	std	avg	min	max	(max-min)/ave	std	egg std/bknd std		avg	min	max	(max-min)/ave	std	avg	min	max	(max-min)/ave	std	egg std/bknd std		avg	min	max	(max-min)/ave	std	avg	min	max	(max-min)/ave	std	egg std/bknd std		avg	min	max	(max-min)/ave	std	avg	min	max	(max-min)/ave	std	egg std/bknd std		134.49	64	214.573	1.11959		105.515	88.5	117.333	0.27326				110.248	92.621	142.775	0.45492		109.768	96.739	139.552	0.390032				132.491	57.667	187.117	0.977047		103.759	89.333	112.707	0.225272				128.682	60.489	198.605	1.07331		104.345	90.953	123.667	0.313518				124.082	53.702	220.478	1.34408		97.789	85	130.861	0.468979				134.534	57.609	219.778	1.20541		133.246	88.667	214.69	0.945792				115.98	73.164	193.347	1.03624		125.789	58	210.03	1.20861				116.852	47.333	229	1.55468		108.869	91.236	133.519	0.388384				117.432	55.667	202	1.24611		86.803	46.667	115.033	0.7876				119.372	62.746	218.614	1.30573		126.145	67.333	180.826	0.899703				122.91	64.291	231.333	1.35906		106.588	57.892	149.871	0.86294				114.723	83.065	141.727	0.511336		94.276	61.06	144.164	0.881497				129.506	50.333	231.333	1.39762		92.963	49.853	117.89	0.731872				116.219	53.618	190.595	1.17861		99.692	88.468	111.966	0.235706				109.446	74.66	142.419	0.619109		79.274	54.667	94.156	0.498133				113.107	70.545	175.667	0.929403		122.507	49.34	199.054	1.22209				134.205	85.907	206.438	0.898111		136.919	92.333	179.728	0.638297				116.16	54.004	210.924	1.3509		96.084	77	114.667	0.392022				100.758	43.354	200.667	1.5613		67.666	49.405	89	0.585154				110.868	99.944	120.914	0.189144		102.336	45.028	200.021	1.51455						65	53	1.22642				55	49	1.12245				67	48	1.39583				57	50	1.14
									dataset 9:			dataset 9:																																																	dataset 9:			dataset 9:																																								1.62808	1.07843	0.472103	1.08889		135.787	100.667	173.622	0.537275	0.0146667	132.924	82.851	190.137	0.807123	0.0283485	0.517372		107.22	101.333	115.725	0.134229	0.0189179	92.623	64.578	118.969	0.58723	0.0258721	0.73121		109.045	84.667	149	0.589967	0.0238035	116.505	89.961	187.146	0.83417	0.0183269	1.29883		143.79	91.042	207.782	0.811878	0.0309406	125.531	85.079	207.153	0.972461	0.0205121	1.50841		109.632	73	160	0.793564	0.0296243	90.986	73	104.829	0.349823	0.0440839	0.671998		139.455	98	209.333	0.798344	0.0171045	133.186	84	161.472	0.581683	0.0212783	0.803849		132.822	111.333	160	0.366408	0.0260749	134.079	103.333	195.421	0.686819	0.0145717	1.78942		111.908	79.667	126.333	0.417003	0.0254139	112.306	87.671	147.069	0.528894	0.0237543	1.06987		124.79	83.667	157.667	0.592996	0.0347673	102.74	99.762	106.514	0.0657193	0.0632365	0.549798		139.201	90.667	189.667	0.711202	0.0414004	139.618	102.333	202.355	0.716398	0.0300708	1.37677		145.431	88	216.102	0.880844	0.0182348	98.019	76.778	114.667	0.386548	0.0291734	0.62505		118.196	72.333	178.667	0.899641	0.0170619	122.096	88.667	158.72	0.573753	0.0169641	1.00576		118.258	82.667	154	0.603198	0.030822	118.948	89.333	164.026	0.627947	0.0286202	1.07693		127.35	78.667	208.333	1.01819	0.0229185	142.814	100	208.482	0.759603	0.0165722	1.38295		112.276	81	158.333	0.688776	0.0184173	103.99	76.333	125.575	0.473526	0.0129924	1.41755		149.426	98.333	202.63	0.697984	0.0260427	112.86	65.62	176.072	0.978664	0.0574029	0.453682		130.839	90.333	200.267	0.840223	0.0241958	104.569	90.333	113.532	0.221854	0.0274694	0.88083		128.787	84.667	199.667	0.892947	0.0134573	125.577	77.667	177.7	0.796587	0.0347717	0.387017		125.362	84.333	168	0.667403	0.0159837	82.29	62	102	0.486086	0.0228103	0.700724		116.288	68.333	183.41	0.989586	0.0301496	97.939	59.783	114.304	0.556683	0.020074	1.50192		128.56	52.256	207.761	1.20959		101.947	100.063	108	0.0778542				112.367	51	224.667	1.54553		97.816	97	98.143	0.0116852				111.774	51.068	209.867	1.42072		97.597	96.558	98.333	0.018187				114.513	53.522	230.667	1.54694		98.467	97.479	99	0.0154468				106.088	55.696	199.626	1.3567		100.966	99.605	102	0.0237209				112.634	51.571	220.125	1.49648		98.011	96.34	98.667	0.0237422				136.177	76.942	197.708	0.886831		99.584	99	101	0.0200835				115.463	54.219	209.372	1.34375		98.655	96.11	99.667	0.0360549				99.542	90.154	109.179	0.191125		101.411	99.405	103.838	0.0437132				99.778	97.448	101	0.035599		98.584	95.23	100.765	0.056145				99.809	92.24	110.345	0.181396		99.686	98	100.333	0.0234035				100.756	88.848	126.101	0.369735		96.51	90.854	100.481	0.0997513				97.914	88.667	120.367	0.323753		99.327	97	104.753	0.0780553				98.337	95.981	121.017	0.254594		89.562	81.801	98.299	0.184208				99.533	97.667	104.545	0.0691027		97.993	96.682	98.333	0.0168481				98.954	90.241	108.432	0.183833		100.12	96.686	102.667	0.0597383				127.271	58.777	210.369	1.1911		99.068	98.333	100	0.0168268				120.857	59.528	205.596	1.2086		100.764	98.333	103.82	0.054454				109.775	69.052	153.342	0.767843		98.216	89	101.559	0.127871				122.452	56.687	206.667	1.22481		109.201	106.333	111.333	0.0457871				128.008	125.125	129.732	0.0359899		132.404	128.531	140.21	0.0882073				130.303	126	133	0.0537209		129.153	126.08	132.153	0.0470217				135.943	134.905	137.572	0.0196185		135.445	131.603	138.542	0.0512311				135.054	133.614	136.333	0.0201327		137.761	136.524	139.333	0.0203904				132.63	126.333	139.513	0.0993742		138.367	132.724	143.667	0.0790868				127.741	127	128.811	0.0141771		124.026	121.074	129.667	0.0692839				124.347	117.82	127	0.0738257		125.621	124	127.946	0.0314119				142.747	128.638	154.667	0.182344		124.846	108.945	138.759	0.238806				126.308	121.333	129.667	0.0659816		135.159	128.333	146.52	0.13456				127.802	126.667	129.071	0.0188103		126.382	120.919	128.008	0.0560918				122.081	116.397	125.362	0.0734349		122.286	119.886	125.031	0.0420735				143.061	103.104	183.468	0.561746		148.421	126.817	183.667	0.383032				142.701	114.333	182.643	0.478693		124.179	116.4	135.667	0.155155				145.244	104.667	189	0.58063		114.659	83.91	184.333	0.875841				170.773	145.926	189.619	0.255854		133.697	113.781	186.333	0.54266				106.675	88	122.087	0.319541		138.641	128.091	151.17	0.166466				145.501	91.078	205	0.782964		149.101	97.816	220.822	0.824984				138.685	85.667	195.225	0.789977		109.33	83.111	131.713	0.444544				157.719	110	227.667	0.746055		146.456	126.667	181.042	0.371272				149.616	81	215.333	0.897852		182.388	148	218.451	0.38627				110.139	53.948	225.153	1.55444		92.134	88.652	93.667	0.0544316				94.486	71.225	153.556	0.871357		94.505	93	95.333	0.0246865				88.881	38.79	185.407	1.64959		92.367	89.132	94.667	0.059924				115.504	36.398	184.591	1.28301		95.373	92.667	97	0.0454321				121.833	53.333	191.066	1.13051		94.641	93.156	96	0.0300504				93.058	92	94	0.021492		93.014	60.731	130.013	0.744856				119.49	101.333	128.922	0.23089		98.043	73.071	152.492	0.810063				117.091	93	130.318	0.318709		106.64	88.333	124	0.334462				101.71	79.667	138.427	0.577721		110.596	77.523	155.959	0.709212				123.292	95.332	198.667	0.838132		116.371	52.525	207.535	1.33203				121.934	45.152	207.691	1.33301		85.482	63.15	102.34	0.458459				117.195	43.083	223.625	1.54053		96.871	94.407	100	0.0577366				165.318	120	209.667	0.542391		94.404	92.767	97.553	0.050697				116.646	48.667	232.333	1.57456		94.456	93.786	95.333	0.016378				141.651	61.333	229.831	1.18953		95.864	91.36	107	0.163148				151.557	88.667	193.022	0.688553		92.389	84.604	105	0.220762				128.091	56	229.703	1.35609		97.019	94.667	99.417	0.0489595				130.643	79.333	231.638	1.16581		100.861	94.667	106.173	0.114078				117.292	78	158	0.682058		99.996	89.741	115.892	0.26152				120.596	62.333	156	0.776701		110.381	77.861	162.572	0.767442				119.877	85	143.115	0.484789		120.374	118.552	124.065	0.0457989				132.176	109.333	151.165	0.316487		109.334	100.941	117.02	0.147063				104.028	88.583	112.211	0.227131		110.707	104.175	122.905	0.169185				121.756	100	148.667	0.399709		162.815	127.882	181.902	0.331788				155.561	135.272	185.467	0.322671		113.333	106.667	128.333	0.191171				154.422	141	171.373	0.196688		124.648	120.985	136.333	0.123131				135.774	86.333	202.333	0.854361		112.952	102.179	124.957	0.201661				131.393	86.667	159.241	0.552343		110.301	75.941	141.132	0.591028				140.531	118.99	176.656	0.410344		120.529	116.517	130	0.111865				112.462	78.667	130.271	0.458857		115.779	111.092	123	0.102851				173.049	123.333	200.795	0.44763		101.329	88.413	118.559	0.297506				148.146	127.828	170.862	0.290484		205.973	145.667	236.419	0.440601				150.466	123.62	180.663	0.379109		171.816	135	217.667	0.481137				160.052	90.667	227.532	0.855128		144.855	128	170.882	0.296034				113.387	76.333	150.667	0.655578		84.013	64.348	119.333	0.654482				174.239	162.14	189.542	0.157267		148.288	131.889	220.667	0.598686				141.78	126.517	161.506	0.246784		102.034	90.267	135.219	0.440559				183.987	164	200.485	0.198302		193.578	174.333	232.333	0.299621				125.35	106.756	140.116	0.266135		100.659	75.986	137.333	0.609454				116.326	86.667	137.501	0.436996		151.227	124.29	223.667	0.657138				124.442	66.991	231.333	1.32063		90.014	87.333	96.333	0.0999844				112.396	48	230.667	1.62521		96.365	95.533	97.367	0.0190318				120.292	50.185	235.254	1.5385		96.585	95.667	97.667	0.0207071				96.061	67.421	132.075	0.673051		99.872	99.667	100.667	0.0100128				129.882	48	227.338	1.38078		96.283	94.5	98.667	0.0432787				120.471	96.536	158.831	0.517095		98.238	93.667	99.667	0.0610762				110.611	87.779	171.961	0.761064		99.152	97.476	101.242	0.0379821				118.687	59.007	197.202	1.16437		104.699	101.467	106.467	0.0477559				115.322	72.243	205.038	1.15151		104.933	103.333	105.333	0.0190598				125.609	58.804	235.531	1.40696		108.257	104.544	111.114	0.0606889				111.434	63.961	186.147	1.09649		105.511	104.667	105.667	0.00947768				120.99	61.86	232.427	1.40976		103.338	101.667	104.388	0.0263311				133.945	101.511	180.501	0.58972		104.831	103.394	105.667	0.0216825				103.055	52.332	156.067	1.0066		95.607	94.667	97	0.024402				106.62	49.538	192.78	1.34348		94.03	92	95.181	0.0338296				106.661	84.564	144.222	0.559323		94.801	93.788	96	0.0233331				111.843	51.096	225.266	1.55727		97.131	94.7	99.974	0.0542978				109.476	45.76	230.916	1.69129		94.973	92.07	97.088	0.0528361				110.652	47.496	222.766	1.58397		94.524	91.333	99.101	0.0821802				107.375	52.636	213.695	1.49997		94.608	93.251	96.174	0.0308959				128.177	60.661	223.315	1.26898	0.0199622	103.737	98.597	112.498	0.134002	0.0707706	0.282068		126.783	62.306	186.782	0.981804	0.0310094	105.794	98.652	139.389	0.38506	0.036919	0.83993		123.684	63.279	223.315	1.29391	0.0166346	110.044	98.056	121.946	0.217095	0.0454072	0.366344		138.864	66.667	223.797	1.13154	0.0227054	104.379	101	113.167	0.116566	0.0452972	0.501254		132.723	65.528	225.339	1.20409	0.0286456	103.966	101.023	111.643	0.102149	0.0184483	1.55275		124.836	62.741	218.667	1.24905	0.02844	103.426	96.038	112.041	0.154729	0.0397872	0.714804		113.835	62.913	192.102	1.13488	0.0742622	103.732	99.779	115.057	0.147283	0.024627	3.01548		179.729	146.889	192.308	0.252708	0.0285403	105.045	103	109.333	0.0602884	0.0268071	1.06465		150.62	71.917	215.972	0.956413	0.0589454	103.861	90.491	126.278	0.344566	0.0280151	2.10406		153.371	70.5	224.854	1.00641	0.018542	108.905	95.98	139.605	0.400578	0.0703489	0.263572		177.457	157.486	190.535	0.186237	0.0181645	121.869	93.956	165.318	0.585563	0.0247099	0.73511		140.839	63.722	227.237	1.16101	0.0370833	134.717	103.505	176.829	0.544282	0.0346294	1.07086		119.324	66.808	204.167	1.15114	0.0261998	127.845	94.053	176.027	0.641198	0.0504436	0.519388		197.984	179.143	222.539	0.219189	0.0262953	115.355	95.184	148.417	0.461471	0.0318471	0.825674		198.532	170.472	213.425	0.216353	0.0322611	124.12	93.186	160.113	0.539212	0.0209973	1.53644		150.238	107.981	210.959	0.685432	0.0449978	102.87	101.13	104.192	0.0297657	0.0210963	2.13297		205.058	187.805	231.917	0.21512	0.0240331	95.544	76.394	107.48	0.325358	0.0275065	0.873726		202.585	188.556	213.865	0.12493	0.0389058	107.748	102.304	135.083	0.304219	0.0350778	1.10913		195.321	179.472	207.403	0.143	0.0103693	102.387	99.269	106.447	0.0701066	0.0450114	0.23037		134.27	113.76	147.779	0.253363	0.042782	105.613	98.053	132.948	0.330404	0.0578893	0.739032		134.405	64	214.573	1.12029		105.515	88.5	117.333	0.27326				110.127	92.621	142.775	0.45542		109.887	97.731	139.552	0.380582				132.113	57.667	187.117	0.979843		103.666	89.333	112.489	0.223371				128.499	59.572	198.557	1.0816		104.34	90.953	123.667	0.313533				124.052	53.702	220.478	1.3444		97.773	85	130.861	0.469056				134.208	57.609	220.278	1.21207		133.529	88.667	214.69	0.943787				115.969	73.164	193.347	1.03634		125.836	58	209.549	1.20434				116.691	47.333	229	1.55682		108.848	91.117	133.519	0.389552				117.034	55.667	202	1.25035		86.818	46.667	115.033	0.787463				119.55	62.459	218.614	1.30619		126.145	67.333	180.826	0.899703				122.357	63.244	230.333	1.36559		106.456	57.892	149.588	0.861351				114.603	83.065	140.461	0.500825		94.325	61.06	144.164	0.881039				129.329	50.333	231.867	1.40366		92.987	49.853	117.89	0.731683				116.275	53.581	190.595	1.17836		99.534	88.241	111.966	0.238361				109.435	74.642	142.419	0.619336		79.335	56.667	94.156	0.47254				113.104	70.545	175.667	0.929428		122.538	49.34	199.009	1.22141				134.033	85.907	206.828	0.902173		136.927	92.333	179.118	0.633805				115.959	54.004	209.905	1.34445		96.023	77	114.667	0.392271				100.767	43.354	200.958	1.56404		67.654	49.405	87.977	0.570136				110.881	99.944	120.95	0.189446		102.32	45.028	200.152	1.51607						dataset 9:						dataset 9:						dataset 9:						dataset 9:
									74	60	1.23333	87	87	1																																															128	120	1.06667	101	87	1.16092																																						1.69923	1.06	1.50999	0.948276		135.434	100.667	173.622	0.538676		133.297	82.874	190.045	0.804002				106.865	100.333	114.725	0.134675		92.441	64.333	118.048	0.581073				108.821	84.667	149	0.591182		116.722	90.583	186.338	0.820368				141.72	90.805	209.047	0.834335		125.048	85.594	209.433	0.990332				108.737	73	159	0.790899		90.904	73	104.829	0.350139				138.973	98	208	0.791521		132.788	84	160.518	0.576242				131.302	111.333	155.734	0.338159		134.316	103.333	194.885	0.681616				111.224	78.667	125.092	0.417401		110.893	87.671	141.57	0.486045				123.512	81.667	157.667	0.615325		102.772	99.905	106.514	0.0643074				135.544	86.667	188.667	0.752523		139.51	102.333	202.491	0.717927				145.353	88	216.396	0.883339		97.835	77	115.333	0.391813				117.61	72.333	173	0.855939		121.83	88.667	158.712	0.57494				117.727	83.667	152.333	0.583265		119.058	90.333	163.391	0.613634				125.545	77.333	208.333	1.04345		143.096	100	208.571	0.758728				112.109	81	158.333	0.689802		103.838	76.333	125.575	0.474219				146.018	98.333	197	0.675718		112.403	65.735	173.801	0.961416				130.667	89.333	200.333	0.849488		104.237	89.333	112.62	0.223404				127.977	84.667	199.667	0.898599		125.237	77.667	178.863	0.808036				122.7	82.333	167	0.690033		82.742	63	102	0.471345				116.17	69.333	182.214	0.971688		98.003	63.024	114.304	0.523249				128.51	52.256	207.761	1.21006		101.915	100.315	108.018	0.0755826				112.479	51	224.667	1.54399		97.834	97	98.333	0.0136251				111.849	51.081	209.867	1.41965		97.648	96.578	98.585	0.0205534				114.456	52	230.667	1.56101		98.489	97.479	99.667	0.0222157				106.076	55.696	199.156	1.35243		100.966	99.605	102	0.0237209				112.717	51.571	220.122	1.49535		98.011	96.34	98.667	0.0237422				136.136	76.942	197.708	0.887098		99.968	99.217	100.686	0.0146947				115.455	54.219	209.372	1.34384		98.697	96.059	100.249	0.0424532				99.629	89.347	109.467	0.201949		101.393	99.405	103.351	0.0389179				99.778	97.448	101	0.035599		98.665	95.23	100.765	0.0560989				99.562	92.24	111.307	0.191509		99.701	98	100.333	0.0234				100.658	88.848	126.87	0.377735		96.566	90.854	102.333	0.118872				98.199	88.778	125.286	0.371776		99.251	97	104.272	0.0732688				98.465	96.081	121.017	0.253247		89.741	83.02	98.299	0.170257				99.485	97.667	104.756	0.071257		97.993	96.682	98.333	0.0168481				98.965	89.667	109.101	0.196372		100.128	97.333	102.667	0.0532718				127.287	58.777	209.903	1.18729		99.068	98.333	100	0.0168268				120.885	59.528	208.057	1.22868		100.874	99	103.82	0.0477824				109.679	68.996	153.853	0.773685		98.185	89	101.559	0.127912				122.757	56.687	206.357	1.21924		109.22	106.333	112.14	0.0531679				128.362	126.351	130.333	0.0310216		132.246	128	140.1	0.0914962				130.307	126	133	0.0537193		129.432	126.715	132.486	0.0445871				135.57	134.77	136.878	0.0155492		135.465	132.333	138.499	0.0455173				135.002	133.833	136	0.0160516		137.897	136.07	139.401	0.0241557				132.632	126.333	139.513	0.0993727		138.323	133.528	142.667	0.06607				127.823	127	129.328	0.0182127		124.644	121.421	129	0.0608052				124.398	119.4	127	0.0610942		125.557	123.625	127.667	0.0321925				142.804	128.638	154.667	0.182271		124.691	108	139.57	0.253186				126.687	121.052	129.51	0.066763		135.178	128.667	146.516	0.132041				127.595	127	128.667	0.0130648		126.591	121.667	128.425	0.0533845				122.263	116.461	125.695	0.0755257		122.484	119.02	125.126	0.0498514				142.528	104.76	184.333	0.558297		148.563	127	184.48	0.386907				141.535	112.333	181.816	0.490925		123.278	113.289	134.69	0.1736				142.248	104.667	180.208	0.531051		114.377	83.91	178	0.82263				170.221	143.349	189.619	0.271823		133.073	112.52	186.333	0.554681				105.38	88.246	119.333	0.294999		138.613	128.974	151.121	0.159776				145.462	91.045	205	0.7834		149.249	97.667	220.822	0.825165				138.528	85.667	195.339	0.791696		109.492	82.95	132	0.447978				157.699	110	228.084	0.748794		146.592	126.667	181.312	0.372769				149.618	81	215.333	0.89784		182.253	148	218.451	0.386556				109.999	53.591	225.179	1.55991		92.257	88.652	94	0.0579685				94.316	69.667	154.222	0.896507		94.505	93	95.333	0.0246865				89.051	38.556	186.704	1.66363		92.449	90.101	94.667	0.0493894				114.951	36.398	182.229	1.26864		95.487	92.667	97	0.0453779				121.594	53.47	190.278	1.12512		94.654	93.031	96	0.0313669				92.988	92	94	0.0215082		92.875	60.872	130.013	0.744452				117.805	102	126.333	0.206553		97.577	72.799	142.82	0.717597				118.056	111.938	125.135	0.111786		106.632	96	135	0.365744				101.587	80	125.643	0.4493		111.097	80.782	155.708	0.67442				124.361	93.434	196	0.824744		116.78	53.73	206.137	1.30508				121.886	46.152	207.209	1.32137		85.506	63.15	102.25	0.457278				117.604	44.281	223.51	1.524		97.219	94.333	101	0.0685771				165.366	119.333	209.667	0.546267		94.552	92.858	98.237	0.0568893				116.418	49	232.667	1.57765		94.482	93.667	95.402	0.0183633				141.682	61.667	229.831	1.18691		95.933	92	108	0.166783				151.597	88.667	192.667	0.686029		92.373	84.324	105	0.223832				128.075	56	230.15	1.35975		97.215	94.667	99.417	0.0488608				130.836	79.333	231.676	1.16438		101.11	95.667	106.243	0.104599				117.679	78	158	0.679815		99.987	89.025	116.361	0.273396				120.62	61	156.333	0.790358		110.488	78.261	163.055	0.76745				118.664	84.333	141.545	0.482134		120.586	118.827	122.876	0.0335777				131.461	105.333	149.57	0.336503		109.298	101.667	117.02	0.140469				102.587	88.583	110.133	0.210066		110.499	104.175	121	0.152264				121.584	99.333	148.667	0.405761		162.822	127.882	181.902	0.331773				156.061	136.267	185.405	0.314864		113.214	105.667	128	0.197264				154.609	142	171.373	0.189982		124.443	120.314	136.333	0.128726				135.753	86.333	202.333	0.854493		112.951	103.183	124.957	0.192774				132.018	86.667	159.241	0.549728		110.189	75.941	141.132	0.591629				140.483	119.833	174.154	0.386673		120.555	116.517	130	0.111841				112.532	78.333	130.271	0.46154		115.799	111.314	123	0.100916				172.708	123.333	200.41	0.446285		101.353	88.413	118.559	0.297436				148.107	128.333	171.161	0.289169		206.036	145.667	236.876	0.442685				149.563	120.659	176.678	0.374551		171.816	135	217.667	0.481137				160.066	90.667	227.532	0.855054		144.941	128	171.323	0.298901				113.265	75	151	0.670993		84.066	64.348	119.333	0.654069				173.924	162.14	189.445	0.156994		148.469	132	220.667	0.597209				141.452	126.517	160.54	0.240527		102.181	90.026	135.227	0.442362				183.833	164	200.273	0.197315		193.803	174.333	232.333	0.299273				125.603	106.511	140.116	0.267549		100.739	75.986	137.259	0.608235				115.251	86.667	135.917	0.427328		150.932	123.17	223	0.661424				124.293	66.957	231.83	1.32649		90.222	88	97.667	0.107147				112.432	48.333	231.667	1.63062		96.398	95.533	97.333	0.0186726				120.439	50.185	235.218	1.53632		96.969	95.667	97.667	0.0206251				96.276	70.195	132.119	0.643192		99.872	99.667	100.667	0.0100128				129.894	48	227.338	1.38065		96.223	94.5	98.667	0.0433057				120.452	95.095	158.843	0.52924		98.238	93.667	99.667	0.0610762				110.537	87.779	172.759	0.768792		99.105	97.476	101.155	0.0371222				118.593	59.066	196.027	1.15488		104.699	101.467	106.467	0.0477559				115.213	69.168	203.197	1.16331		105.019	103.333	106	0.0253954				125.558	59.422	235.531	1.40261		108.127	104.627	111.114	0.0599943				111.425	64.36	186.147	1.093		105.649	104.751	106.53	0.0168388				120.939	61.86	232.375	1.40993		103.316	101.667	104.388	0.0263367				134.137	101.476	179.889	0.584574		105.031	103.961	105.899	0.0184517				103.029	52.332	156.239	1.00852		95.607	94.667	97	0.024402				106.669	49.969	192.78	1.33882		93.846	92.333	95	0.0284189				106.7	84.564	144.279	0.559653		94.722	93.121	95.818	0.0284728				111.781	50.429	224.096	1.55364		97.214	95	99.974	0.0511655				109.309	45.332	230.191	1.69116		94.998	92.211	97.088	0.0513379				110.37	47.496	222.57	1.58625		94.581	91.333	101.899	0.111714				107.346	52.636	213.228	1.49602		94.847	94	96.174	0.0229211				127.58	61.036	223.269	1.27162		103.815	99.519	113.649	0.136107				126.722	62.056	186.783	0.984257		105.726	97.937	139.806	0.396014				123.063	62.946	223.269	1.30277		110.043	98.056	121.946	0.217097				138.242	66.75	223.797	1.13603		104.013	101	112.836	0.113793				132.995	65.556	225.339	1.20142		103.963	101.023	111.218	0.0980637				124.097	62.556	218.667	1.25798		103.418	96.038	112.972	0.163743				113.2	62.204	192.102	1.14751		103.672	98.476	115.847	0.167557				176.721	145.618	191.002	0.256812		105.005	102.917	109.333	0.0611019				150.222	73	215.324	0.947424		103.827	89.069	127	0.365329				153.085	70.75	225.739	1.01244		108.892	95.98	136.45	0.371653				176.763	155.457	189.611	0.193219		122.166	94.212	165.196	0.581045				140.84	63.722	227.237	1.161		135.384	104.064	177.802	0.544658				118.606	66.564	200.5	1.12925		128.118	94.556	176.027	0.635906				196.871	178.411	220.309	0.21282		115.791	95.184	148.751	0.462618				197.224	170.657	212.764	0.213498		125.111	93.135	162.895	0.557585				148.97	107.981	211.093	0.692166		102.887	101.049	104.382	0.0323948				203.576	185.221	231.502	0.22734		95.565	76.394	107.56	0.326124				202.212	188.842	213.85	0.123672		107.774	101.595	134.944	0.309435				195.347	180.111	207.249	0.138922		102.374	100	106.476	0.0632582				133.471	120.338	147.481	0.203363		105.605	98.053	132.948	0.330429				134.405	64	214.573	1.12029		105.515	88.5	117.333	0.27326				110.125	92.621	142.775	0.455428		109.887	97.731	139.552	0.380582				132.336	57.667	187.117	0.978192		103.564	88.667	112.707	0.232127				128.481	59.572	198.557	1.08176		104.336	90.953	123.667	0.313545				123.992	53.702	221	1.34926		97.747	85	130.861	0.469181				134.208	57.609	220.278	1.21207		133.529	88.667	214.69	0.943787				115.919	73.164	193.347	1.03678		125.836	58	209.549	1.20434				116.691	47.333	229	1.55682		108.833	91.117	133.519	0.389606				117.034	55.667	202	1.25035		86.821	46.667	115.033	0.787436				119.481	62.459	218.304	1.30435		126.3	67.333	180.792	0.898329				122.342	63.244	230.333	1.36575		106.456	57.892	149.588	0.861351				114.546	82.202	140.275	0.506984		94.314	61.06	144.164	0.881142				129.32	50.333	231.867	1.40376		93.015	49.853	117.89	0.731463				116.233	53.581	190.595	1.17879		99.556	87.933	111.582	0.237545				109.599	75.23	142.419	0.613044		79.339	55.667	94.156	0.485121				113.099	70.545	175.667	0.929469		122.527	49.34	199.991	1.22953				134.356	85.907	206.828	0.900004		136.953	92.333	179.171	0.634072				115.98	54.004	209.905	1.34421		96.01	76.333	114.667	0.399271				100.666	43.354	200.958	1.56561		67.677	49.405	89.137	0.587083				110.839	100.357	120.95	0.185792		102.322	45.382	200.502	1.516						60	54	1.11111				65	55	1.18182				68	48	1.41667				71	59	1.20339
									74	61	1.21311	75	74	1.01351																																															161	105	1.53333	124	97	1.27835																																						0.56518	1.08197	2.30074	1.04082		135.386	100.667	173.622	0.538867		132.697	83.197	189.504	0.801126				106.849	100.333	114.725	0.134695		92.332	64.333	118.048	0.581759				109.781	85	150	0.592088		116.665	90.961	186.834	0.82178				143.698	91.586	208.736	0.815251		125.455	85.933	208.927	0.980383				109.578	73	160	0.793955		91.072	73	105.42	0.355982				138.973	98	208	0.791521		132.732	83	160.518	0.584019				132.742	112.333	156.333	0.33147		134.524	102.588	194.879	0.686056				111.685	79.333	126	0.417845		111.652	87.671	144.138	0.505741				124.304	83.667	157.667	0.595315		102.922	100.333	106.714	0.0619984				139.947	90.667	189.667	0.707411		140.572	102.333	202.686	0.71389				145.536	88	214.204	0.867167		97.833	77	115.444	0.392955				117.631	72.333	176.667	0.88696		121.773	88.667	158.712	0.57521				117.879	84.667	153.333	0.582513		119.083	90.333	163.391	0.613505				127.896	79.667	208.449	1.00693		142.869	100	208.333	0.758268				112.224	81	159.333	0.698006		104.575	76.333	126.204	0.476892				150.307	98.333	202.83	0.695224		113.024	65.32	176.673	0.985216				130.828	89.333	201.2	0.855069		104.237	89.333	112.62	0.223404				129.009	84.667	198.667	0.883659		125.431	77.667	178.679	0.805319				125.185	84.333	168.667	0.673675		82.254	60	102	0.510613				116.107	69.333	179.333	0.947402		97.762	62.333	114.304	0.531607				128.46	52.256	207.761	1.21053		101.915	100.315	108.018	0.0755826				112.314	51	226.667	1.56407		97.581	96.029	98	0.0201986				111.81	50.658	209.867	1.42392		97.855	96.578	98.585	0.0205099				114.486	52	230.667	1.5606		98.466	97.479	99.667	0.0222209				106.02	55.696	199.156	1.35314		100.901	99.259	102	0.0271652				112.568	51.571	220.122	1.49733		97.919	96.34	98.333	0.0203536				136.262	76.942	199.89	0.902291		99.538	98.791	101	0.0221925				115.464	54.219	209.372	1.34373		98.505	96.254	99.667	0.034648				99.39	88.68	109.154	0.205997		101.475	100	103.351	0.0330229				99.855	98.219	101	0.0278504		98.585	96	101.667	0.0574834				99.638	93.219	110.959	0.178045		99.428	98.333	100.333	0.0201151				100.573	88.848	126.565	0.375021		96.827	91.667	102.667	0.113605				98.122	89.333	124.286	0.35622		99.451	97.556	104.765	0.072488				98.556	96.132	121.017	0.252496		89.612	83.02	98.327	0.170814				99.479	97.667	104.756	0.0712613		97.993	96.682	98.333	0.0168481				98.738	89.667	109.232	0.198151		100.156	97.333	102.667	0.0532569				127.295	58.777	209.89	1.18711		98.928	98.333	99.611	0.0129185				120.903	59.528	208.147	1.22924		100.738	98.055	103.82	0.0572277				109.581	69.052	153.853	0.773866		98.192	89	101.772	0.130072				122.488	54.591	206.357	1.23903		109.22	106.333	112.14	0.0531679				127.977	126.351	129.514	0.0247154		132.367	128	140.1	0.0914125				130.315	126	133	0.053716		129.448	126.305	132.707	0.0494562				135.481	134.77	136.878	0.0155594		135.694	132.333	138.426	0.0449025				134.744	133.614	136	0.0177077		137.691	135.495	141.283	0.0420362				132.448	126.333	139.513	0.0995108		138.424	133.528	142.667	0.0660218				127.96	127	129.297	0.0179509		124.549	122.582	130.167	0.0608997				124.263	119.82	127	0.0577807		125.634	123.625	127.667	0.0321728				142.935	128.638	153.667	0.175108		124.644	107.667	138.91	0.250658				126.321	121.042	129.281	0.0652227		134.818	128.528	147.003	0.137037				127.699	127	129.256	0.0176665		126.446	120.663	128.425	0.0613859				122.114	116.42	126.333	0.0811782		122.552	119.358	125.126	0.0470657				142.479	104.438	185.333	0.567768		148.82	127	186.326	0.398643				142.19	116.333	182.822	0.467607		123.369	113.95	135.06	0.171113				142.089	105.193	183.333	0.549937		114.35	83.058	178	0.830275				168.17	143.053	189.619	0.276898		133.049	113.505	185.667	0.542372				105.119	87.377	117.667	0.28815		138.617	128.974	151.121	0.159771				145.484	91.045	205.333	0.785571		149.049	97.052	221.691	0.836228				138.653	85.667	195.339	0.790982		109.115	82.95	131.057	0.440883				157.647	110	228.189	0.749707		146.708	126.667	181.312	0.372475				149.033	81	214.333	0.894654		182.042	148	217.457	0.381544				109.999	53.591	225.179	1.55991		92.257	88.652	94	0.0579685				94.316	69.667	154.222	0.896507		94.505	93	95.333	0.0246865				89.051	38.556	186.704	1.66363		92.449	90.101	94.667	0.0493894				114.951	36.398	182.229	1.26864		95.487	92.667	97	0.0453779				121.594	53.47	190.278	1.12512		94.654	93.031	96	0.0313669				92.988	92	94	0.0215082		92.875	60.872	130.013	0.744452				117.43	103	126.333	0.198697		97.415	72.225	141.305	0.709131				118.612	111	126.378	0.12965		106.857	96.333	135	0.361857				101.819	80	125.9	0.4508		111.155	82.782	155.32	0.652584				124.227	94.839	196	0.814324		116.831	53.388	206.137	1.30744				121.779	46.123	207.209	1.32277		85.593	63.605	102.417	0.453448				117.405	44.207	223.253	1.52503		97.289	94.333	101.333	0.0719506				165.876	119.333	210.333	0.548603		94.525	92.858	98.237	0.0569056				116.626	49	231.667	1.56626		94.482	93.667	95.402	0.0183633				141.741	62.667	229.348	1.17595		95.946	92	109.667	0.184135				151.66	88.667	192.667	0.685744		92.364	84.324	104.831	0.222024				128.225	55	231.521	1.37665		97.187	94.374	100.229	0.0602447				130.769	79.333	232.128	1.16843		101.051	94.667	106.243	0.114556				117.713	79	158	0.671124		99.719	88.049	115.84	0.278693				120.654	61	156.333	0.790135		110.567	77.907	163.055	0.770103				118.292	82	154.126	0.609728		120.085	118.91	121.333	0.0201774				131.373	102.667	149.603	0.357273		109.122	101.488	115.02	0.124008				102.515	88.383	118.894	0.297625		110.614	104.778	123	0.164735				120.4	99	144.333	0.37652		161.225	128.333	180.706	0.324844				151.153	123.667	175.082	0.340152		113.836	104.667	130	0.222539				149.781	135	169.519	0.230463		123.583	119.562	135	0.12492				137.777	87.333	195.333	0.783875		112.726	105.338	123.148	0.157994				129.783	79.333	162.577	0.641409		109.664	76.444	143.402	0.610574				135.561	115.216	193.125	0.574715		120.172	114.542	132.333	0.148046				109.17	80.542	133.542	0.485481		115.712	111.451	123	0.0998081				166.622	109.667	200.205	0.543374		99.482	84	117.333	0.335066				147.636	123.839	177.667	0.364599		204.419	148.667	231.853	0.406939				150.368	129.325	190.639	0.40776		171.19	133.667	214.667	0.473158				159.824	87.333	230.667	0.896824		144.183	127.333	170.822	0.301624				112.304	80	145	0.578786		82.382	64.884	114.667	0.604295				172.741	155.007	190.586	0.205967		147.719	133.824	220.667	0.587893				140.803	127.149	165.747	0.274128		101.186	91.892	131.077	0.387257				184.139	165.667	204.242	0.209488		193.544	175.382	232.667	0.295979				119.7	98.667	136.761	0.318246		100.059	74.979	138.384	0.633676				111.95	84.667	128.14	0.388325		151.555	125.867	228.046	0.674204				124.175	66.339	231.83	1.33272		90.306	88	97.667	0.107047				112.396	48.333	231.667	1.63114		96.398	95.533	97.333	0.0186726				120.452	49.544	235.391	1.54291		97.07	95.667	97.667	0.0206037				96.099	68.119	132.119	0.66598		99.988	99.667	100.667	0.0100012				129.683	48	226.844	1.37909		95.977	94.667	98.667	0.0416767				120.581	95.058	158.286	0.524361		98.039	93.667	99.667	0.0612001				110.544	87.779	172.258	0.764212		98.946	97.476	101.155	0.0371819				118.61	59.066	196.027	1.15472		104.677	101.4	106.467	0.048406				115.485	67.425	204.791	1.18947		105.019	103.333	106	0.0253954				125.473	59.31	235.408	1.40347		108.124	104.627	111.114	0.0599959				111.345	64.122	186.147	1.09592		105.712	104.939	106.667	0.0163463				121.086	61.068	232.375	1.41475		103.415	101.667	104.527	0.0276556				134.035	101.246	179.889	0.586735		105.031	103.961	105.899	0.0184517				103.164	52.233	156.12	1.00701		95.588	94.667	97	0.0244068				106.504	50.431	188.997	1.30104		93.87	92.333	95	0.0284116				106.721	84.564	144.279	0.559543		95.059	93.402	96.818	0.0359356				111.92	50.429	225.477	1.56405		97.03	95.631	98.374	0.0282696				109.291	45.169	230.191	1.69293		95.27	92.088	97.754	0.0594731				110.487	47.496	222.57	1.58457		94.3	90.667	101.899	0.119109				107.558	52.636	213.239	1.49318		95.055	94	96.46	0.0258798				127.561	61.036	223.269	1.27181		103.77	99.519	113.649	0.136167				126.589	62.194	186.075	0.978608		105.689	97.937	139.806	0.396153				123.024	63.282	223.269	1.30045		110.061	98.111	122.136	0.218288				138.229	66.75	223.676	1.13526		103.995	101.069	113.084	0.115534				132.914	65.556	225.339	1.20215		104.006	101.023	111.218	0.0980232				124.084	62.833	218.333	1.25318		103.408	97.014	113.005	0.15464				113.218	62.167	191.935	1.14618		103.684	98.476	115.847	0.167538				177.129	145.618	191.002	0.25622		105.047	102.917	109.333	0.0610774				150.248	72.75	215.324	0.948924		103.849	89.381	126.917	0.361448				152.364	70.333	225.739	1.01997		108.759	94.337	138.417	0.4053				178.009	155.457	193.002	0.210916		122.581	95.485	165.306	0.569591				140.84	63.722	227.237	1.161		135.231	101.583	178.741	0.570564				119.079	66.591	200.5	1.12454		128.444	95.671	174.382	0.612804				197.953	178.411	221.322	0.216774		115.488	94.267	148.751	0.471772				198.336	170.657	213.425	0.215634		124.875	92.413	162.895	0.56442				149.624	110.176	213.692	0.691841		102.887	101.049	104.382	0.0323948				204.83	186.785	231.502	0.218313		95.565	76.394	107.56	0.326124				202.227	188.842	212.333	0.116162		108.053	101.649	135.167	0.3102				195.528	180.111	207.673	0.140962		102.422	99.964	106.636	0.0651423				133.568	120.338	148.048	0.20746		105.702	98.21	137.836	0.374884				134.405	64	214.573	1.12029		105.515	88.5	117.333	0.27326				110.125	92.621	142.775	0.455428		109.887	97.731	139.552	0.380582				132.336	57.667	187.117	0.978192		103.564	88.667	112.707	0.232127				128.481	59.572	198.557	1.08176		104.336	90.953	123.667	0.313545				123.992	53.702	221	1.34926		97.747	85	130.861	0.469181				134.208	57.609	220.278	1.21207		133.529	88.667	214.69	0.943787				115.919	73.164	193.347	1.03678		125.836	58	209.549	1.20434				116.691	47.333	229	1.55682		108.833	91.117	133.519	0.389606				117.034	55.667	202	1.25035		86.821	46.667	115.033	0.787436				119.481	62.459	218.304	1.30435		126.3	67.333	180.792	0.898329				122.342	63.244	230.333	1.36575		106.456	57.892	149.588	0.861351				114.546	82.202	140.275	0.506984		94.314	61.06	144.164	0.881142				129.32	50.333	231.867	1.40376		93.015	49.853	117.89	0.731463				116.318	53.581	190.231	1.1748		99.663	88.112	112.004	0.239728				109.607	75.23	141.691	0.606357		79.356	56.667	94.156	0.472415				113.054	70.545	174.333	0.918039		122.506	49.34	198.504	1.21761				134.109	85.907	206.828	0.901662		136.948	92.333	179.171	0.634095				116.077	54.67	210.534	1.34276		96.005	76.333	114.667	0.399292				100.684	43.354	200.806	1.56382		67.677	49.405	89.137	0.587083				110.839	100.357	120.95	0.185792		102.283	45.382	200.036	1.51202						65	45	1.44444				71	63	1.12698				59	53	1.11321				88	68	1.29412
									83	76	1.09211	87	83	1.04819																																															135	119	1.13445	77	74	1.04054																																						1.15218	1.05357	1.16204	1		135.796	101.121	173.622	0.533896		132.57	83.36	182.999	0.751595				107.154	102.222	114.725	0.116683		92.695	64.333	120.379	0.604628				109.933	85	151	0.600366		116.533	90.788	186.496	0.821295				144.477	91.524	209.317	0.815306		125.78	86.275	209.05	0.976109				109.989	71.333	161	0.815236		90.743	71.028	105.42	0.379004				139.668	98	209	0.794742		132.834	83	160.805	0.585731				134.096	114.333	160.333	0.343038		134.678	102.588	195.956	0.693268				111.806	79.333	127.333	0.429315		111.647	87.671	144.138	0.505764				125.05	84.333	158.667	0.594434		102.836	100.086	106.514	0.0625073				141.704	91.667	191.667	0.705696		140.66	102.333	202.42	0.711553				145.501	88	213.741	0.864193		97.835	77	115.444	0.392947				118.351	72.333	178.667	0.898463		122.119	88.667	158.72	0.573645				118.075	84.667	154.333	0.590015		119.087	90.333	163.391	0.613484				128.131	79.667	209.333	1.01198		142.655	100	209.463	0.767327				112.344	81	159.333	0.69726		104.576	76.333	126.204	0.476888				150.006	98.667	202.83	0.694392		113.048	65.32	176.673	0.985006				131.047	88.667	200.333	0.852106		104.176	88.667	112.62	0.229928				129.018	84.667	199.3	0.888504		125.635	77.934	176.667	0.785872				125.515	85.333	168.667	0.663937		82.254	60	102	0.510613				116.237	69.333	180.667	0.957819		97.858	62.333	114.741	0.535552				128.612	52.256	207.761	1.2091		101.91	100.315	108.342	0.0787656				112.551	51	227.191	1.56543		97.837	97	98.143	0.0116827				111.781	50.201	209.867	1.42838		97.757	96	98.585	0.0264431				114.516	52.667	230.667	1.55437		98.399	97	99.667	0.0271039				105.863	55.696	199.463	1.35805		100.896	99.21	102	0.0276522				112.582	51.667	220.122	1.49629		98.002	96.34	98.529	0.0223363				136.247	76.688	199.278	0.899763		99.364	98.667	100.667	0.020128				115.472	54.219	209.372	1.34364		98.482	96.254	99.667	0.0346561				99.456	88.68	109.538	0.209721		101.569	100	104	0.0393821				99.761	97.333	101.333	0.0400958		98.351	95.667	101	0.0542242				99.533	92.616	111.024	0.184944		99.832	97.864	100.333	0.0247315				100.654	88.848	126.565	0.374719		96.909	91.667	102	0.106626				98.085	89.333	127.15	0.385553		99.45	97.778	105.222	0.0748517				98.422	95.981	121.017	0.254374		89.359	81.027	98.327	0.193601				99.32	97.667	103.274	0.0564539		98.015	96.682	98.333	0.0168444				98.681	89.667	109.542	0.201407		100.071	97.882	102.549	0.0466369				127.351	58.777	209.89	1.18659		98.798	98.333	99.611	0.0129355				120.863	57.271	208.111	1.24802		100.821	97.799	103.82	0.0597197				109.779	68.996	153.853	0.77298		98.15	89.018	101.649	0.128691				122.396	53.612	206.357	1.24796		109.131	106.333	111.07	0.0434065				128.425	126.57	130.18	0.0281098		132.25	128.247	140.1	0.0896257				130.404	126	133.12	0.0545996		129.179	126.305	132.707	0.0495591				135.267	134	136.97	0.0219566		135.849	132.333	138.426	0.0448513				134.681	133.614	136.439	0.0209755		137.841	136.333	141.151	0.0349533				132.542	126.333	139.821	0.101764		138.442	133.528	142.667	0.0660132				127.905	126.591	129.193	0.0203432		124.508	122.582	129.29	0.0538761				124.13	118.42	127	0.0691211		125.328	122.958	127	0.0322514				142.961	128.638	153.667	0.175076		124.713	108.61	138.91	0.242958				126.027	119.365	129	0.0764519		134.726	128.723	147.124	0.136581				128.009	126.19	129.633	0.0268965		126.415	120.586	128.256	0.0606732				121.955	116.42	125.362	0.0733221		122.552	119.406	125.769	0.0519208				142.454	103.965	185.333	0.571188		148.571	126	186.326	0.406042				143.221	116.333	183.742	0.470664		124.055	114.455	135.06	0.166096				144.54	104.667	185.333	0.558088		114.592	83.058	181.333	0.857608				170.973	150.667	191.688	0.239927		134.069	115.505	186.333	0.528295				105.668	88.116	119.333	0.295425		138.526	127.938	152.109	0.174487				145.892	91.045	205.333	0.783374		148.98	97.052	222.124	0.839522				138.811	85.667	195.699	0.792675		109.425	82.95	131.456	0.443281				157.739	110	228.179	0.749206		146.779	126.667	181.312	0.372294				149.862	81	214.333	0.889705		182.182	148	217.457	0.381251				110.037	54.103	225.512	1.55774		92.099	88.652	93.667	0.0544523				94.442	71.225	152.333	0.858813		94.492	92.333	95.333	0.0317487				89.015	38.556	186.704	1.6643		92.435	89.866	94.667	0.0519392				114.623	36.398	182.229	1.27227		95.502	92.667	97	0.0453708				121.499	53.47	190.161	1.12504		94.819	93	95.969	0.0313123				93.683	92.778	94.605	0.0195019		92.849	60.872	129.864	0.743056				117.746	103	127.643	0.209289		97.605	72.799	137.117	0.658962				118.778	111.768	127.239	0.130251		106.876	96	135	0.364909				101.771	79	125.751	0.459374		111.375	83.087	155.523	0.650379				124.281	92.632	195	0.823682		116.906	53.169	205.925	1.30666				121.68	46.123	207.209	1.32385		85.671	63.605	102.667	0.455954				117.505	44.127	223.253	1.52441		97.309	95.212	101.333	0.0629027				165.475	120	209.667	0.541876		94.525	92.858	98.237	0.0569056				116.52	49	230	1.55338		94.459	93.667	95.402	0.0183678				141.333	61.667	229.348	1.18642		96.091	92	112	0.208136				151.659	88.667	192.667	0.685749		92.257	84.324	104.831	0.222281				128.256	56.667	232.654	1.37215		97.186	94.667	100.229	0.0572305				130.637	80	232.171	1.16484		100.972	94.667	106.214	0.114358				117.763	79	158	0.670839		100.063	89.358	114.62	0.252461				120.654	61	156.333	0.790135		110.619	77.907	163.055	0.769741				119.813	83	155.771	0.607371		119.701	118.333	121.421	0.0257976				132.966	104.667	151.518	0.352353		109.145	100.81	114.974	0.129772				106.122	85.333	130.278	0.423522		110.572	104.778	123	0.164798				120.815	99	146.333	0.391781		161.266	128.333	180.706	0.324762				154.216	127.359	177.082	0.322424		113.654	105.333	129	0.208237				152.141	136.127	165.137	0.190678		123.589	120.133	136	0.128385				138.122	88.333	194.333	0.767437		112.902	105.838	122.023	0.143354				130.441	79.333	162.574	0.638151		109.559	77.111	143.394	0.604998				136.217	113.385	190.708	0.567646		120.046	114.475	132.333	0.14876				109.48	80.542	133.812	0.486573		115.635	111.392	122	0.0917369				167.245	109.667	199.242	0.535591		100.049	84.147	117.333	0.331697				148.019	123.598	178.18	0.36875		204.391	148.667	233.45	0.414808				150.86	127.548	193.01	0.433925		170.466	133.667	213.667	0.469302				160.293	87.333	229.333	0.885878		144.651	128	172.606	0.30837				113.471	78.667	147	0.602207		81.994	65	114.667	0.605739				175.9	160.746	191.471	0.174673		147.895	134	217.667	0.565719				142.42	127.046	167.747	0.285781		101.117	90.892	134.416	0.430432				184.121	164.667	204.803	0.217987		193.646	175.333	232.667	0.296076				124.868	101.667	140.149	0.308181		99.937	74.979	137.78	0.628406				114.496	85.667	129.73	0.384843		152.888	125.987	229.179	0.674952				124.136	66.305	231.83	1.33342		90.236	88	96	0.0886564				112.63	48.333	231.667	1.62775		96.373	95.667	97.667	0.0207527				120.111	49.123	233.715	1.53685		97.197	96.697	98	0.0134058				95.82	65.327	134.862	0.725684		99.948	99.667	100.667	0.0100052				129.555	48.113	225.697	1.37072		96.257	95	98.667	0.0380959				120.45	95.412	158.368	0.522673		98.01	94.667	99.667	0.0510152				110.566	87.916	172.258	0.76282		99.012	97.476	101.333	0.0389549				118.576	59.066	196.533	1.15932		104.634	101.4	106.467	0.0484259				115.052	67.425	205.454	1.19971		104.99	103.333	106	0.0254024				125.362	59.163	234.721	1.40041		108.123	104.627	111.114	0.0599965				111.385	64.046	186.147	1.09621		105.683	104.667	106.497	0.0173159				121.038	60.782	232.375	1.41768		103.421	101.667	104.527	0.027654				133.945	101.121	179.889	0.588062		105.15	104.165	106	0.0174513				103.354	52.636	156.12	1.00126		95.56	94.667	96.333	0.0174341				106.505	50.431	189.088	1.30188		93.923	92.553	95	0.0260533				106.742	84.564	144.279	0.559433		95.181	93.53	96.409	0.0302476				111.682	51.054	225.237	1.55963		97.096	95	98.842	0.0395691				109.316	45.169	230.191	1.69254		95.18	92.114	97.754	0.0592561				110.671	47.496	222.965	1.5855		94.397	90.822	102.899	0.127938				107.344	52.597	212.524	1.48986		94.683	92.402	96.174	0.0398382				127.53	61.036	223.205	1.27161		103.831	99.519	113.649	0.136087				126.648	62.056	186.43	0.982045		105.696	97.937	137.806	0.377204				123.073	62.946	223.245	1.30247		110.068	98.111	122.136	0.218274				138.08	66.75	223.458	1.13491		103.965	100.509	112.84	0.118607				132.589	65.556	224.109	1.19582		104.029	100.827	112.024	0.107633				124.118	62.556	217.972	1.25216		103.512	97.014	113.005	0.154485				113.284	62.204	193.593	1.15982		103.861	98.476	114.274	0.152107				178.61	145.618	192.423	0.262051		105.103	102.539	109.333	0.0646414				150.417	75.25	215.324	0.931238		103.888	89.199	127.111	0.364931				152.513	70.333	225.955	1.02039		108.552	94.337	138.429	0.406183				178.052	155.457	193.002	0.210865		122.391	95.485	165.015	0.568097				140.825	63.444	227.237	1.1631		134.754	101.583	178.199	0.568562				119.07	66.64	200.5	1.12421		128.293	95.671	175.335	0.620954				197.28	178.511	219.64	0.20848		115.606	94.267	148.751	0.47129				197.599	171.722	210.882	0.198179		124.864	92.413	162.895	0.56447				149.821	110.176	212.92	0.685778		102.887	101.049	104.382	0.0323948				204.533	185.256	231.502	0.226105		95.347	76.388	107.56	0.326932				202.746	184.834	211.749	0.132752		107.665	102.304	134	0.294395				195.528	180.111	207.673	0.140962		102.212	97.864	106.636	0.0858216				133.983	119.815	148.879	0.216923		105.334	98.21	136.944	0.367726				134.566	64	214.147	1.11579		105.473	88.5	117.736	0.277189				109.927	92.621	142.775	0.456248		109.861	97.731	139.552	0.380672				132.608	57.667	186.465	0.971269		103.645	88.667	112.571	0.230633				128.435	59.572	198.738	1.08355		104.308	90.953	123.667	0.313629				124.251	53.687	221.647	1.35178		97.781	85	131.537	0.475931				134.393	57.609	220.944	1.21535		133.175	88.886	214.69	0.944652				116.021	73.164	193.347	1.03587		125.743	58	210.03	1.20905				116.855	47.333	229	1.55464		108.823	90.902	133.519	0.391618				117.407	56	202	1.24354		86.661	46.667	115.033	0.78889				119.808	62.282	218.611	1.30483		126.538	67.333	181.413	0.901547				122.349	63.244	230.333	1.36568		106.431	57.892	149.588	0.861553				114.632	82.202	140.306	0.506874		94.432	61.06	144.164	0.880041				129.986	50.333	231.333	1.39246		93.02	49.853	117.89	0.731423				116.185	53.581	190.446	1.17799		99.555	88.112	111.874	0.238682				109.578	75.23	141.691	0.606518		79.486	56.667	94.156	0.471643				113.235	70.545	174.333	0.916572		122.511	49.34	198.504	1.21756				134.18	85.907	206.882	0.901587		136.925	92.333	179.171	0.634201				116.118	54.67	209.591	1.33417		95.988	77	114.667	0.392414				100.616	43.354	199.694	1.55383		67.683	49.405	89.328	0.589853				110.856	100.357	120.95	0.185764		102.283	45.382	200.036	1.51202						63	58	1.08621				59	51	1.15686				60	59	1.01695				67	55	1.21818
									84	81	1.03704	87	84	1.03571																																															129	123	1.04878	151	118	1.27966																																						0.306377	1.24561	0.893285	0.882353		135.728	101.227	173.622	0.533383		132.654	84.03	182.282	0.740664				106.495	100	114.725	0.138269		92.212	64.023	120.379	0.611157				108.636	85	147	0.570713		116.15	90.545	186.125	0.822901				141.835	92.333	209.515	0.826185		125.39	86.421	209.929	0.984991				109.788	71.333	160	0.80762		90.734	71.028	105.42	0.379042				139.23	98	205.667	0.773303		132.241	83	157.554	0.563774				131.489	113.333	158.333	0.342234		134.188	102.588	196.119	0.697015				111.509	76.333	124.454	0.431544		111.302	87.671	141.736	0.48575				124.243	84.333	156.667	0.582198		103.266	101	106.514	0.0533961				136.524	85.667	188.667	0.754446		139.894	102.333	202.882	0.718751				145.619	88	213.033	0.858631		97.856	77	114.5	0.383216				117.724	70.333	171	0.85511		121.806	88.667	158.712	0.575054				117.702	84.667	152.667	0.57773		119.074	91.333	163.391	0.605153				125.742	77.667	208.333	1.03916		141.753	100	210.225	0.777585				112.087	81	159.333	0.698859		104.239	76.333	126.204	0.478429				147.679	97.667	201.156	0.70077		112.049	63.785	173.872	0.98249				130.582	88.667	200.333	0.855141		104.163	88.667	112.926	0.232895				127.696	84.667	199.667	0.900576		125.736	78.221	176.516	0.781757				124.815	84.333	167.667	0.66766		83.211	63.667	102.333	0.464674				115.938	64.333	182.624	1.0203		97.745	62.333	114.741	0.536171				128.302	52.256	207.197	1.20763		101.958	100.315	107.568	0.0711371				112.478	50.667	227.191	1.56941		97.8	97	98.667	0.017045				111.865	50.449	209.867	1.42509		97.725	96	98.85	0.0291635				114.621	52.667	229.072	1.53903		98.451	97.479	99.667	0.0222243				105.881	56.24	199.463	1.35268		101.06	99.79	102	0.0218682				112.568	51.667	221.804	1.51142		98.084	96.34	98.653	0.0235818				136.592	76.688	199.921	0.902198		99.748	99	101	0.0200505				115.584	54.219	208.885	1.33813		98.408	96.254	99.667	0.0346821				99.588	89.789	109.538	0.198307		101.466	100	104	0.0394221				99.828	97.333	101.333	0.0400689		98.448	95.667	101	0.0541707				99.71	92.037	110.958	0.18976		99.655	97.864	100.333	0.0247755				100.538	90.536	123.232	0.32521		96.776	91.618	102	0.107279				98.114	88.778	128.68	0.40669		99.535	97.778	106.136	0.0839705				98.514	95.981	121.017	0.254136		89.379	80.308	98.327	0.201602				99.447	97.667	103.781	0.06148		98.012	96.682	98.333	0.0168449				98.876	90.951	109.542	0.188023		100.043	97.235	102.549	0.0531172				127.34	58.777	209.89	1.18669		98.82	98.333	99.611	0.0129326				121.169	57.596	206.487	1.22879		100.811	97.799	103.697	0.0585055				109.649	68.996	153.853	0.773897		98.147	89.018	101.772	0.129948				122.099	53.612	206.357	1.25099		109.061	105.93	111.07	0.0471296				127.915	126.811	129.333	0.0197162		132.617	129	141.041	0.0907953				130.25	126	132	0.0460653		129.657	127	132.65	0.0435765				135.848	135	137.481	0.0182631		136.108	132.939	138.667	0.0420842				134.807	133.667	136.333	0.0197764		138.332	137	140.046	0.0220195				132.32	128	138.897	0.0823534		139.058	135.541	143.333	0.0560342				127.983	127	129	0.0156271		125.283	122.778	129.667	0.0549875				124.852	122	126	0.0320379		125.99	124.448	127.906	0.0274466				142.259	129.333	150.667	0.149966		125.497	106.33	137.624	0.249361				126.477	122.427	129	0.0519699		134.685	129	145.697	0.123971				127.958	127	129	0.0156301		126.164	120.058	128.777	0.0691085				122.786	118.218	126.333	0.0660906		122.474	118.998	124.81	0.047455				134.192	104.667	177.667	0.543997		144.393	126.175	179.729	0.370891				142.177	116.333	184.667	0.480626		122.985	112.572	136.07	0.191064				138.266	103.667	174.667	0.513503		115.785	86.667	176.865	0.779013				167.815	151.349	195.529	0.263266		130.097	104.262	179.333	0.577039				103.877	86.014	117.362	0.30178		138.458	125.924	152.972	0.195352				145.612	92.308	204.333	0.769339		148.596	98.09	222.493	0.837189				137.948	87.333	193.342	0.768471		109.627	86.814	131.667	0.409142				158.974	107.333	233	0.790488		146.73	131.333	181.525	0.34207				150.234	82	209.667	0.849788		181.182	148	213.732	0.362795				110.205	53.652	225.533	1.55965		92.099	88.652	93.667	0.0544523				94.572	71.333	156.556	0.901144		94.843	92.333	95.667	0.0351528				89.08	38.556	184.827	1.64202		92.526	89.984	94.667	0.0506128				114.778	36.398	182.229	1.27055		95.507	93.143	97.571	0.0463631				121.564	53.333	190.161	1.12556		94.596	93.031	95.979	0.0311641				93.803	92.716	94.605	0.0201379		92.891	60.872	130.34	0.747844				117.965	103	127.798	0.210215		97.646	72.966	140.197	0.688518				118.811	111.948	127.477	0.130703		106.543	96	136	0.375435				101.569	79	124.542	0.448385		111.629	85.135	156.32	0.637693				124.105	92.66	195	0.824624		116.883	53.169	205.925	1.30691				121.92	46.123	207.209	1.32124		85.722	63	102.667	0.46274				116.935	44.127	223.253	1.53184		97.324	94.768	101.465	0.0688114				165.63	120	209.667	0.541369		94.252	92.767	96.94	0.0442749				116.526	49	230	1.5533		94.545	93.667	95	0.0140991				141.28	61.667	229.285	1.18642		96.091	92	112	0.208136				151.166	88.667	192.667	0.687985		92.729	84.67	104.881	0.217958				127.89	56.667	230.641	1.36034		97.029	94.979	99.667	0.0483155				130.481	80	232.171	1.16623		100.968	94.667	106.214	0.114363				117.521	78.333	159	0.686405		99.974	88.907	114.62	0.257197				120.649	61	156.333	0.790168		110.712	78.792	163.182	0.762248																																																																																																																																																																																																																																																				124.143	67.044	231.83	1.32739		89.889	87.333	96	0.0964189				112.91	48	230.667	1.61781		96.373	95.667	97.667	0.0207527				120.087	49.123	233.52	1.53553		97.232	96.697	98	0.0134009				95.853	66.912	134.862	0.708898		99.988	99.667	100.667	0.0100012				129.393	47.697	225.697	1.37565		96.363	95.25	98.667	0.0354597				120.438	95.412	158.778	0.52613		98.01	94.667	99.667	0.0510152				110.566	88.284	172.258	0.759492		98.953	97.476	101.333	0.0389781				118.735	59.045	197.83	1.16886		104.647	102.333	107	0.0445976				115.078	67.14	206.446	1.21054		104.743	103.333	105.333	0.0190944				125.557	59.163	234.603	1.39729		108.232	104.627	111.114	0.0599361				111.337	64.716	186.607	1.09479		105.473	104.667	105.667	0.0094811				121.139	60.143	232.375	1.42177		103.227	101.667	103.667	0.0193748				133.999	101.121	179.889	0.587825		104.725	103.333	105.697	0.0225734				103.401	52.636	155.469	0.994507		95.76	94.667	97	0.024363				106.45	50.431	189.274	1.3043		93.819	92.667	95.472	0.029898				106.796	84.564	144.279	0.55915		95.041	92.882	96.409	0.0371103				111.547	50.774	225.266	1.56429		96.652	94.7	98.333	0.0375885				109.365	45.169	230.191	1.69178		94.9	92.114	96.833	0.049726				110.658	47.496	223.255	1.58831		94.662	91.504	102.899	0.120376				107.411	52.597	213.921	1.50193		94.697	92.402	96.174	0.0398323				127.203	61.165	221.694	1.26199		104.089	99.797	114.46	0.14087				126.505	62.056	187.134	0.98872		105.394	99.516	137.722	0.362506				122.633	63.234	221.694	1.29215		110.089	98.056	122.369	0.220849				137.834	66.75	224.974	1.14793		104.034	101.123	107.409	0.0604226				132.165	65.556	225.291	1.2086		103.887	99.003	112.238	0.127398				123.781	62.417	217.069	1.2494		103.55	98.895	111.023	0.117122				113.087	61.523	191.593	1.15018		103.912	99.518	114.415	0.143362				179.092	145.935	192.423	0.259576		105.223	101.392	109.951	0.0813415				150.328	75.25	215.324	0.931789		103.74	89.199	126.694	0.361432				152.515	70.528	225.714	1.01751		108.552	94.337	138.429	0.406183				178.109	155.457	193.447	0.213296		122.143	95.485	165.023	0.569316				140.809	63.444	227.237	1.16323		134.948	101.167	176.647	0.559327				119.146	66.356	200.5	1.12588		128.372	95.671	174.852	0.616809				196.972	176.003	219.64	0.221539		115.525	95.572	148.751	0.460325				197.143	171.722	210.882	0.198638		125.258	93.578	162.895	0.553394				150.289	110.176	212.893	0.683463		103.405	101.139	104.667	0.0341183				204.142	185.256	231.502	0.226538		95.369	76.388	108.734	0.339167				202.895	191.89	211.749	0.0978782		107.64	102.304	133.833	0.292912				195.528	180.111	207.673	0.140962		102.31	98.414	107.696	0.0907243				133.595	119.789	146.578	0.200524		105.242	97.586	138.781	0.391431				134.713	64	214.147	1.11457		105.515	87.722	117.736	0.284452				109.927	92.621	142.775	0.456248		109.859	97.731	139.552	0.380679				132.633	57.667	186.465	0.971086		103.688	88.667	112.571	0.230538				128.422	59.572	198.738	1.08366		104.295	90.953	123.667	0.313668				124.213	53.687	221.565	1.35153		97.77	85	131.537	0.475984				134.397	57.684	220.944	1.21476		133.17	88.305	214.69	0.94905				116.021	73.164	193.347	1.03587		125.74	58	210.03	1.20908				116.887	47.333	229	1.55421		108.803	90.902	133.519	0.39169				117.523	56	202	1.24231		86.517	46.667	115.033	0.790203				119.775	62.282	218.611	1.30519		126.586	67.333	181.866	0.904784				122.349	63.244	230.333	1.36568		106.402	57.823	149.588	0.862437				114.658	82.202	140.306	0.506759		94.355	60.018	144.164	0.891802				129.986	50.333	231.333	1.39246		93.046	49.853	117.89	0.731219				116.186	53.307	190.446	1.18034		99.608	88.091	111.194	0.231939				109.573	75.23	141.691	0.606545		79.502	56.667	94.156	0.471548				113.146	71.149	174.333	0.911954		122.484	49.34	198.631	1.21886				134.139	85.907	206.882	0.901863		136.939	92.333	179.171	0.634136				116.097	54.67	207.723	1.31832		96.017	77	114.667	0.392295				100.775	43.354	199.694	1.55138		67.674	49.405	89.328	0.589931				110.819	100.357	120.767	0.184174		102.272	45.382	200.036	1.51218						70	46	1.52174				75	68	1.10294				56	50	1.12				80	71	1.12676
									85	82	1.03659	93	83	1.12048																																															81	75	1.08	153	131	1.16794																																						1.41579	1.27451	1.19886	1.05263		135.526	101.227	173.622	0.534178		132.613	84.03	182.768	0.744557				106.501	100	114.725	0.138262		92.199	64.023	120.379	0.611243				108.69	85	147	0.57043		116.175	90.545	186.125	0.822724				142.588	91.333	209.515	0.828836		125.562	84.8	209.929	0.996552				109.768	71.333	160	0.807767		90.856	71.028	106.138	0.386436				139.712	98	205.667	0.770635		132.039	83	156.067	0.553374				131.29	113.333	157.472	0.336195		134.39	102.588	195.375	0.690431				111.663	76.333	124.454	0.430948		111.214	87.384	141.018	0.482259				124.785	83.667	156.667	0.585006		103.327	101	107.214	0.0601392				137.385	84.667	188.667	0.756997		140.068	102.333	202.923	0.718151				145.627	88	212.885	0.857568		97.812	77	114.667	0.385096				118.382	73.333	173	0.84191		121.486	89.667	158.292	0.56488				118.063	84.667	152.667	0.575964		119.276	90.333	164.6	0.622648				126.9	78.667	208.333	1.0218		142.024	100	210.136	0.775475				112.076	81	159.333	0.698928		104.27	76.333	126.204	0.478287				149.181	96.667	201.227	0.700894		112.438	64.671	174.515	0.97693				130.083	88.667	200.933	0.863034		104.16	88.667	112.926	0.232901				128.759	84.667	199.667	0.893141		125.671	78.221	176	0.778055				124.854	85.333	167.667	0.659442		83.014	62.667	102.333	0.477823				116.459	65.333	180.119	0.985634		97.726	60.403	114.741	0.556024				128.328	52.256	207.213	1.20751		101.941	100.315	107.568	0.071149				112.652	50.667	227.191	1.56699		97.757	97	98.333	0.0136359				111.929	50.449	209.867	1.42428		97.725	96	98.333	0.0238731				114.698	52.667	229.072	1.538		98.45	97.479	99.667	0.0222245				106.06	56.161	198.96	1.3464		101.06	100.333	102	0.0164952				112.54	51.358	221.074	1.50805		98.076	96.34	98.653	0.0235838				136.605	76.688	199.921	0.902112		99.748	99	101	0.0200505				115.573	54.131	208.885	1.33902		98.415	96.489	100.04	0.0360819				99.663	89.789	110.538	0.208192		101.466	100	104	0.0394221				99.828	97.333	101.333	0.0400689		98.511	96	101.667	0.0575266				99.754	92.814	110.979	0.182098		99.578	97.864	100.333	0.0247946				100.579	89.819	123.101	0.330904		96.954	91.667	102.229	0.108938				98.21	88.778	128.653	0.406018		99.878	98.222	105.778	0.0756523				98.571	95.95	121.017	0.254304		89.364	80.318	98	0.197865				99.443	97.667	103.781	0.0614825		98.012	96.682	98.333	0.0168449				98.947	90.951	109.858	0.191082		100.101	97.235	102.667	0.0542652				127.374	58.777	209.962	1.18694		98.95	98.333	99.611	0.0129156				121.118	57.704	206.48	1.22836		100.783	98.308	103.697	0.0534713				109.588	68.996	153.853	0.774327		98.218	89.018	101.772	0.129854				122.238	54.132	206.357	1.24532		109.028	106.035	111.07	0.0461808				127.765	126.877	128.936	0.0161155		132.55	128	141.041	0.0983855				130.25	126	132	0.0460653		129.87	127	132.783	0.0445291				135.93	135	137.667	0.0196204		136.093	133.273	138.667	0.0396347				135.044	134.333	136.333	0.01481		138.414	137	140.225	0.0232997				132.168	127.513	137.897	0.0785667		138.601	135.541	143.279	0.0558293				127.956	127	129	0.0156304		125.185	122.123	130.667	0.068251				124.658	121.896	126	0.0329221		125.771	124.333	128	0.0291562				142.247	129.333	150.667	0.149979		125.667	106.322	137.624	0.249087				126.418	122.062	129	0.0548814		134.787	128.333	145.697	0.128825				127.925	127	129	0.0156342		126.213	120	128.777	0.0695412				122.285	117.554	126.333	0.0717913		122.203	118.596	124.81	0.0508498				133.643	103	177.667	0.558705		144.415	126.175	179.611	0.370017				142.498	119	185.949	0.469824		123.309	112.572	136.545	0.194414				140.199	103.667	177.667	0.527821		116.031	86.667	177.667	0.784273				168.436	151.228	195.688	0.263958		130.608	105.294	183.333	0.597506				103.971	86.014	118.174	0.309317		138.397	125.924	153.333	0.198046				145.881	92.429	204.333	0.767091		148.649	98.474	222.493	0.834308				138.063	87.333	193.342	0.767831		109.563	87.291	131.448	0.403028				158.892	106.333	232.667	0.795094		146.646	131.978	181.525	0.337868				151.26	84	209.667	0.830801		181.1	148	213.647	0.36249				110.237	54.298	225.189	1.55021		92.072	87.667	93.667	0.0651664				94.593	71.667	152.889	0.858647		94.793	92.333	95.333	0.0316479				89.162	38.556	186.407	1.65823		92.503	89.984	94.667	0.0506254				114.758	36.398	182.229	1.27077		95.611	94	97.571	0.0373493				121.716	53.333	190.2	1.12448		94.551	93.003	95.667	0.0281753				93.768	93.086	94.605	0.0161996		92.812	60.489	131.289	0.762832				117.961	103.333	128.178	0.21062		97.778	72.799	141.398	0.701579				118.397	111.181	127.415	0.137115		106.523	95.667	133.667	0.35673				101.573	81	124.197	0.42528		111.22	84.311	155.714	0.641998				124.126	92.669	196	0.832469		116.903	53.373	205.925	1.30495				121.659	46.123	207.209	1.32408		85.692	63.605	102.417	0.452924				117.545	44.844	223.819	1.52261		96.875	94.333	101.333	0.0722581				165.872	119.333	210.333	0.548616		94.522	92.858	98.237	0.0569074				116.646	49	231.667	1.56599		94.818	94.101	95.218	0.0117805				141.741	62.667	229.348	1.17595		95.932	92	106.667	0.15289				151.882	87.667	193.667	0.69791		92.487	84.324	104.831	0.221728				128.154	55	231.303	1.37571		97.343	94.374	100.229	0.0601481				130.495	80	230.667	1.15458		100.954	94.667	106.243	0.114666				117.448	79	158	0.672638		99.579	88.79	115.84	0.271644				120.637	61	156.333	0.790247		110.558	78.646	163.055	0.763482				dataset 2:																																																																																																																																																																																																																																																124.176	67.044	231.83	1.32704		89.889	87.333	96	0.0964189				112.822	48	231.667	1.62794		96.529	95.667	97.667	0.0207192				120.166	49.123	233.597	1.53516		97.143	96.667	98	0.013722				95.759	66.723	135.711	0.720434		98.909	98	99	0.0101103				129.464	47.697	226.03	1.37747		96.363	95.25	98.667	0.0354597				120.395	95.347	159.322	0.531376		98.158	96	99.667	0.0373581				110.495	88.284	172.759	0.764514		99.349	97.668	101.333	0.0368902				118.698	59.045	197.83	1.16923		105.105	103	107	0.0380572				114.983	66.702	206.446	1.21534		104.543	103.333	105.333	0.0191309				125.52	58.804	235.283	1.40598		108.218	104.627	111.114	0.0599438				111.424	64.39	185.147	1.08376		105.45	104.667	105.667	0.00948317				121.208	61.592	232.375	1.40901		103.297	101.667	104.574	0.0281422				133.735	101.121	179.854	0.588724		104.764	103.333	105.455	0.020255				103.259	52.636	155.469	0.995874		95.416	94	97	0.0314413				106.47	50.662	189.274	1.30189		93.668	91.714	95.523	0.0406649				106.821	84.564	144.279	0.559019		95.041	92.882	96.409	0.0371103				111.564	50.774	225.266	1.56405		96.652	94.7	98.333	0.0375885				109.364	45.169	228.977	1.6807		94.96	92.211	96.833	0.0486731				110.574	47.179	222.74	1.58772		94.7	91.504	102.899	0.120327				107.387	52.024	213.921	1.5076		94.686	92.402	96.174	0.0398369				127.226	61.165	221.694	1.26176		104.041	99.808	114.46	0.140829				126.317	62.056	187.778	0.99529		105.535	99.516	140.889	0.392031				122.631	63.234	221.694	1.29217		110.234	98.056	122.369	0.220558				137.918	66.75	224.974	1.14723		103.974	101.123	107.409	0.0604574				132.563	65.694	225.291	1.20393		103.833	99.003	112.238	0.127464				123.781	62.417	217.069	1.2494		103.4	97.678	111.023	0.129062				113.087	61.523	191.593	1.15018		103.804	99.518	114.415	0.143511				178.74	145.935	192.423	0.260087		105.223	101.392	109.951	0.0813415				150.261	74.75	215.028	0.933562		103.66	89.199	126.694	0.361711				152.285	70.528	225.714	1.01905		108.532	94.337	138.333	0.405374				177.541	155.457	191.051	0.200483		122.521	95.485	165.325	0.570025				140.809	63.444	227.237	1.16323		135.073	101.167	176.829	0.560156				118.971	66.356	200.5	1.12754		128.59	95.671	174.852	0.615763				196.745	176.003	219.64	0.221795		115.528	95.572	148.751	0.460313				197.133	171.5	210.882	0.199774		125.345	93.578	162.895	0.55301				149.574	108.954	210.184	0.676789		103.413	101	104.815	0.0368909				204.142	185.256	231.502	0.226538		95.353	76.398	108.734	0.339119				202.8	191.89	211.749	0.0979241		107.807	101.901	134.333	0.300834				195.384	179.369	207.673	0.144863		102.63	100.103	106.801	0.0652636				133.56	119.789	159.516	0.297447		105.286	97.586	138.781	0.391268				134.607	64	214.147	1.11545		105.515	87.722	117.736	0.284452				110.261	92.621	142.775	0.454866		109.859	97.731	139.552	0.380679				132.438	57.667	186.465	0.972515		103.688	88.667	112.571	0.230538				128.422	59.572	198.738	1.08366		104.295	90.953	123.667	0.313668				124.277	53.687	222.392	1.35749		97.77	85	131.537	0.475984				134.397	57.684	220.944	1.21476		133.17	88.305	214.69	0.94905				116.021	73.164	193.347	1.03587		125.74	58	210.03	1.20908				116.748	47.333	229	1.55606		108.818	90.902	133.519	0.391636				117.523	56	202	1.24231		86.508	46.667	115.033	0.790285				119.775	62.282	218.611	1.30519		126.586	67.333	181.866	0.904784				122.349	63.244	230.333	1.36568		106.396	57.823	149.588	0.862485				114.658	82.202	140.306	0.506759		94.355	60.018	144.164	0.891802				129.986	50.333	231.333	1.39246		93.106	49.853	117.89	0.730748				116.124	53.307	190.446	1.18097		99.58	88.414	112.144	0.238301				109.616	75.23	141.588	0.605368		79.568	55.667	94.409	0.486904				113.099	71.149	174.333	0.912333		122.367	49.34	198.712	1.22069				134.149	85.817	206.882	0.902467		136.817	92.333	179.171	0.634702				116.179	54.667	207.723	1.31742		96.154	77	114.223	0.387119				100.81	43.354	199.646	1.55036		67.613	49.405	89.328	0.590463				110.787	100.357	120.767	0.184227		102.259	45.382	200.036	1.51238						56	52	1.07692				70	57	1.22807				68	47	1.44681				71	61	1.16393
									83	80	1.0375	96	84	1.14286																																															87	78	1.11538	149	112	1.33036																																						0.906106	1.07273	0.898039	1.08696		136.487	100.667	173.622	0.53452		132.848	84.03	181.927	0.73691				107.105	100.494	114.023	0.126315		92.095	64.02	119.762	0.605266				109.717	86	150	0.583319		116.434	90.951	186.125	0.817407				143.823	91.749	210.286	0.824187		125.8	84.824	210.015	0.995159				109.813	71.918	160	0.802109		90.923	71.768	106.138	0.378012				141.169	99	209.333	0.781567		132.463	83	157.949	0.565811				132.613	114.333	157.472	0.3253		134.433	102.588	196.184	0.696228				111.737	76.333	125.667	0.441519		111.214	87.384	141.018	0.482259				125.683	83.667	159.333	0.602038		103.362	101	107.214	0.0601188				140.286	86.667	190.667	0.741343		140.49	102.333	203.036	0.716798				145.424	88	212.91	0.858937		97.812	77	114.667	0.385096				119.218	74.333	178	0.869558		121.805	90.667	158.292	0.555191				118.624	84.667	153.667	0.58167		119.481	92.667	164.4	0.600372				127.506	78.667	208.667	1.01956		141.628	100	210.206	0.778137				112.167	81	160.333	0.707276		104.27	76.333	126.204	0.478287				150.298	96.667	202.689	0.705412		112.991	64.671	176.495	0.989672				130.368	88.667	201.244	0.863532		104.16	88.667	112.926	0.232901				128.81	84.667	199.667	0.892788		125.666	78.221	176	0.778086				124.854	85.333	167.667	0.659442		82.957	62.667	102.333	0.478151				116.459	65.333	180.119	0.985634		97.774	61.333	114.741	0.546239				128.37	52.256	207.213	1.20711		101.941	100.315	107.568	0.071149				112.542	50.667	227.191	1.56852		97.616	96.057	98.667	0.0267374				112.073	50.658	209.867	1.42058		97.796	97	98.85	0.0189169				114.695	52.283	229.072	1.54138		98.45	97.479	99.667	0.0222245				106.05	56.161	200.46	1.36067		100.95	100.333	102	0.0165131				112.415	51.358	220.617	1.50566		98.009	96.34	98.667	0.0237427				136.569	76.688	199.911	0.902277		99.728	99	101	0.0200545				115.553	54.131	208.885	1.33925		98.415	96.489	100.04	0.0360819				99.649	90.071	110.538	0.205391		101.41	100	104	0.0394438				99.828	97.333	101.333	0.0400689		98.531	95.667	100.765	0.0517401				99.86	93.253	111.534	0.183066		99.242	97.374	100.333	0.029816				100.631	89.58	123.101	0.333108		96.782	91.667	102.229	0.109132				98.319	89.333	126.918	0.382276		100.096	98.222	106.136	0.0790641				98.549	96	100.233	0.0429533		89.353	80.777	98	0.192752				99.452	97.792	103.781	0.06022		97.949	96.612	98.333	0.0175704				98.911	90.951	109.858	0.191152		100.139	97.962	102.667	0.0469847				127.471	58.777	209.962	1.18603		98.95	98.333	99.611	0.0129156				121.086	57.629	205.641	1.22237		100.954	97.937	103.697	0.0570557				109.354	68.918	155.064	0.787772		98.229	89.018	101.772	0.129839				122.315	55.258	206.357	1.23533		109.155	106.333	111.07	0.043397				127.8	126.694	128.73	0.0159311		132.697	128	141.041	0.0982765				129.98	126	132	0.0461609		129.806	127	132.783	0.0445511				135.8	134.286	139.637	0.0394035		136.079	133.606	139.365	0.042321				135.105	134.333	136.333	0.0148033		138.307	137.064	140.176	0.0225007				132.089	127.513	137.897	0.0786137		138.877	135.812	143.318	0.0540478				127.757	126.333	129.333	0.0234821		124.974	122.123	130.667	0.0683662				124.689	121.896	126	0.0329139		125.474	123.505	127.066	0.0283804				142.417	129.333	150.609	0.149392		125.69	106.322	137.624	0.249041				126.659	120.917	130	0.0717122		134.921	128.333	144.823	0.12222				127.857	126.333	129	0.0208592		126.112	120.058	128.777	0.069137				122.577	118.333	125.78	0.0607536		122.401	119.51	125.333	0.0475731				133.895	103.667	181.667	0.582546		144.756	126.175	181.663	0.383321				142.822	119	184.837	0.460972		122.991	112.468	135.922	0.190697				140.632	103.667	177.667	0.526196		116.045	86.667	178.333	0.789918				168.287	151.772	195.688	0.260959		130.492	105.018	179.667	0.572058				103.876	86.014	117.522	0.303323		138.396	125.37	153.333	0.202051				145.709	91.447	204.333	0.774736		148.859	98.867	223.831	0.839479				138.177	87.333	193.342	0.767197		109.461	86.814	131.448	0.407762				159.135	106.333	234.333	0.804349		146.586	131.063	183.024	0.354475				151.766	84	209.667	0.828031		181.236	149	213.647	0.356701				110.066	54.298	223.41	1.53646		92.012	87.667	93.667	0.0652089				94.551	71.667	153.556	0.866083		94.817	92.333	95.333	0.0316399				89.157	38.556	187	1.66497		92.352	89.984	94.361	0.0473948				114.99	36.398	182.229	1.26821		95.657	94	97.619	0.0378331				121.776	53.333	190.2	1.12392		94.81	93.667	96	0.0246071				93.65	92.667	94.141	0.0157395		92.819	61.202	131.289	0.755093				117.734	103.333	128.178	0.211027		97.659	72.992	142.071	0.707349				118.773	110.014	128.246	0.153503		106.174	95.667	132.333	0.345339				102.128	80	130.455	0.494037		111.197	82.233	155.583	0.65964				124.112	92.54	195.667	0.830919		116.906	53.336	205.908	1.30508				121.702	46.123	207.209	1.32361		85.638	63.605	102.417	0.45321				117.42	43.948	223.947	1.53295		96.913	94.333	101.333	0.0722297				165.834	119.333	210.333	0.548742		94.522	92.858	98.237	0.0569074				116.663	49	231.667	1.56577		94.818	94.101	95.218	0.0117805				141.75	62	229	1.17813		95.991	92	106.333	0.149316				151.608	87.667	193	0.694772		92.276	84.324	104.831	0.222235				127.886	55	231.109	1.37708		97.359	94.792	100.229	0.0558449				130.223	79.333	231.333	1.16723		100.936	94.667	106.243	0.114687				117.414	77	158	0.689867		99.74	88.914	114.879	0.260327				120.659	61	156.667	0.792871		110.49	78.646	163.055	0.763951				EGG 01					Background 1							EGG 02					Background 1							EGG 03					Background 1							EGG 04					Background 1							EGG 05					Background 1							EGG 06					Background 1							EGG 07					Background 1							EGG 08					Background 1							EGG 09					Background 1							EGG 10					Background 1							EGG 11					Background 1							EGG 12					Background 1							EGG 13					Background 1							EGG 14					Background 1							EGG 15					Background 1							EGG 16					Background 1							EGG 17					Background 1							EGG 18					Background 1							EGG 19					Background 1							EGG 20					Background 1							124.273	66.227	231.83	1.33257		89.972	87.333	96	0.09633				112.6	48	233.333	1.64594		96.499	95.667	97.667	0.0207256				120.447	49.123	233.597	1.53158		96.586	95.667	97.667	0.0207069				95.919	66.195	135.711	0.724736		99.883	99	101.667	0.0267012				129.664	48	226.03	1.37301		96.35	95.167	98.667	0.0363259				120.559	95.347	160.167	0.537662		97.458	94.667	98.989	0.0443473				110.333	88.284	172.759	0.765637		99.01	97.139	101.333	0.0423594				118.435	59.045	197.6	1.16988		104.138	101.333	106.333	0.0480132				114.675	66.702	206.448	1.21863		104.276	103.333	105.333	0.0191799				125.402	58.804	234.532	1.40132		108.312	104.544	111.114	0.0606581				111.34	64.39	185.147	1.08458		105.441	103.96	105.667	0.0161891				121.318	61.401	232.375	1.4093		103.285	101.667	104.667	0.0290458				133.767	101.121	179.854	0.588583		104.724	103.333	105.333	0.0190978				103.197	52.636	155.469	0.996473		95.708	94	97	0.0313453				106.544	50.662	189.088	1.29924		94.01	92.837	95.62	0.0296032				106.672	84.701	144.279	0.558516		95.012	93.132	96.409	0.0344904				111.598	50.667	225.266	1.56454		96.654	94.7	98.333	0.0375877				109.325	45.169	228.868	1.6803		95.027	92	96.833	0.0508592				110.596	47.179	223.029	1.59002		94.7	91.504	102.899	0.120327				107.217	52.024	211.907	1.49121		95.018	92.833	96.923	0.0430445				126.895	61.17	222.546	1.27173		103.952	99.808	113.918	0.135736				126.069	62.056	187.778	0.997248		105.487	99.516	138.722	0.371667				122.377	63.234	222.546	1.30181		110.246	98.056	122.369	0.220534				137.685	66.75	225.807	1.15522		103.959	101.017	107.409	0.0614858				132.59	65.694	225.51	1.20534		103.693	99.003	107.493	0.0818763				123.217	62.417	217.333	1.25726		103.513	98.662	108.085	0.091032				112.668	61.523	194.657	1.18165		103.659	99.656	108.668	0.0869389				179.035	145.935	193.433	0.2653		105.597	103.417	109.333	0.0560243				150.337	75.25	216.231	0.937766		103.516	89.39	126.694	0.360369				152.285	70.528	225.714	1.01905		108.568	94.937	138.333	0.399713				177.541	155.457	191.051	0.200483		122.468	95.229	164.586	0.566328				140.809	63.444	227.237	1.16323		135.387	101.167	180.777	0.588018				118.971	66.356	200.5	1.12754		128.44	95.556	174.852	0.617378				197.13	178.453	219.64	0.208933		115.533	95.572	148.751	0.460293				197.46	171.5	210.882	0.199443		125.357	93.578	162.895	0.552957				149.522	108.954	210.184	0.677024		103.099	101.69	104.949	0.0316104				203.958	185.256	231.502	0.226743		95.353	76.398	108.734	0.339119				202.741	192.146	212.083	0.0983373		107.662	101.901	135.5	0.312079				195.39	179.369	207.673	0.144859		102.544	99.154	105.478	0.0616711				133.56	119.789	159.516	0.297447		105.076	95.917	137.728	0.397912				134.66	64	214.147	1.11501		105.534	87.722	117.736	0.284401				110.275	92.621	143.667	0.462897		109.872	97.731	139.552	0.380634				132.438	57.667	186.465	0.972515		103.689	88.667	113.091	0.235551				128.422	59.572	198.738	1.08366		104.248	90.953	123.667	0.313809				124.282	53.687	222.609	1.35918		97.77	85	131.537	0.475984				134.397	57.684	220.944	1.21476		133.159	88.305	214.69	0.949128				116.056	73.164	193.347	1.03556		125.758	58	210.03	1.20891				116.751	47.333	229	1.55602		108.824	90.902	133.519	0.391614				117.522	56	202	1.24232		86.384	46.667	115.234	0.793747				119.487	62.714	218.611	1.30472		126.586	67.333	181.866	0.904784				122.349	63.244	230.333	1.36568		106.396	57.823	149.588	0.862485				114.658	82.202	140.306	0.506759		94.355	60.018	144.164	0.891802				129.986	50.333	231.333	1.39246		93.097	49.853	117.89	0.730818				115.926	54.384	190.446	1.1737		99.609	87.941	111.595	0.237469				109.543	75.23	141.588	0.605771		79.491	55.667	95.218	0.497553				112.937	70.384	174.333	0.920416		122.374	49.34	198.712	1.22062				134.298	85.817	206.828	0.901063		136.844	92.333	179.57	0.637492				116.2	54.667	208.553	1.32432		96.132	77	114.223	0.387207				100.776	43.354	199.823	1.55264		67.557	49.405	88.275	0.575366				110.749	100.357	120.767	0.184291		102.26	45.382	200.036	1.51236						48	49	0.979592				63	59	1.0678				59	55	1.07273				78	54	1.44444
									83	79	1.05063	78	75	1.04																																															115	102	1.12745	141	118	1.19492																																						0.693105	1.0339	1.14343	1.37288		135.607	100.667	173.622	0.537988		132.852	84.03	181.927	0.736888				106.727	100.333	114.023	0.128271		92.095	64.02	119.762	0.605266				109.667	86	149	0.574466		116.388	90.91	186.154	0.818332				143.907	91.749	209.606	0.81898		125.93	84.824	209.819	0.992575				109.621	71.918	158	0.785269		90.939	71.768	106.138	0.377946				140.312	99	208.333	0.779213		132.466	83	157.949	0.565798				132.339	114.333	157.472	0.325973		134.433	102.588	196.184	0.696228				111.565	76.333	124.506	0.431793		110.644	87	141.018	0.488214				124.556	82.667	155.333	0.5834		103.362	101	107.214	0.0601188				139.478	85.667	190.667	0.752807		140.318	102.333	203.036	0.717677				145.546	88	213.062	0.859261		97.81	77	114.667	0.385104				118.935	74.333	177	0.863219		121.689	90.523	158.292	0.556903				118.531	84.667	152.667	0.57369		119.468	91.667	164.4	0.608807				127.794	78.667	207.333	1.00682		143.385	100	210.594	0.771308				112.126	81	160.333	0.707534		104.307	76.333	126.204	0.478117				147.475	96.667	202.156	0.715301		112.239	63.785	174.176	0.983535				130.419	88.667	201.244	0.863195		104.149	88.667	112.926	0.232926				128.189	84.667	199.667	0.897113		125.654	78.221	176	0.778161				124.854	85.333	167.667	0.659442		83.52	63.667	102.333	0.462955				116.36	65.333	179.714	0.982992		97.764	61.333	115.262	0.551624				128.399	52.256	207.197	1.20672		101.989	100.333	107.351	0.0688113				112.476	50.667	227.683	1.57381		97.572	96.314	98	0.0172795				112.068	50.532	210.893	1.43093		97.856	96	98.667	0.0272543				114.668	52.283	229.565	1.54605		98.508	97.479	99.667	0.0222114				106.197	55.726	200.46	1.36288		100.862	99.444	102	0.0253416				112.369	51.111	221.852	1.51947		98.063	97	98.884	0.0192121				136.432	76.688	200.334	0.906283		99.661	99	101	0.020068				115.671	54.219	209.555	1.34291		98.462	96.489	100.353	0.0392436				99.522	89.347	110.538	0.212928		100.969	99	104	0.0495201				100.004	97.333	101.667	0.0433383		98.555	95.667	100.765	0.0517275				99.813	92.964	110.704	0.177732		99.261	97.782	100.333	0.0256999				100.716	89.145	125.42	0.360171		96.628	91.083	101.271	0.105435				98.11	89.333	123.837	0.351687		99.687	97.778	105.444	0.0769007				98.477	96	100.233	0.0429847		89.34	80.777	99	0.203974				99.453	97.667	103.751	0.0611746		97.949	96.612	98.333	0.0175704				98.741	89.667	108.747	0.193233		100.193	98	102.747	0.0473786				127.324	58.777	210.306	1.19011		98.969	98.333	99.611	0.0129131				121.191	57.824	204.861	1.21327		100.988	98.667	103.697	0.0498079				109.451	69.305	155.064	0.783538		98.282	89.018	101.772	0.129769				122.44	55.258	206.357	1.23407		109.029	106.333	110.86	0.0415211				127.882	127.333	129.225	0.0147949		132.672	128	141.041	0.098295				130.252	126	132	0.0460646		129.746	127	132.783	0.0445717				135.862	134.085	139.97	0.043316		136.012	133.606	139.365	0.0423419				135.119	133	137	0.0296035		138.144	137	140.225	0.0233452				131.951	128	137.513	0.0720949		139.075	135.812	143.308	0.053899				127.889	126.333	130.514	0.0326924		125.136	122.123	131.333	0.0735999				124.781	120.772	126.044	0.04225		125.747	124.333	128	0.0291617				142.319	129.333	150.609	0.149495		125.493	106.77	137.624	0.245862				126.714	122.333	129	0.0526145		135.046	129	144.823	0.117167				127.857	126.333	129	0.0208592		126.189	120	128.777	0.0695544				122.577	118.333	126.534	0.0669049		122.316	119.51	125.333	0.0476062				132.86	103.667	179.667	0.572031		144.46	125.386	180.007	0.378105				142.031	117.333	183.826	0.468158		122.583	110.063	135.86	0.210445				138.25	103.667	173.667	0.506329		115.416	86.305	171.667	0.739603				165.271	139.063	194.799	0.33724		129.005	103.424	177.333	0.572916				102.577	86.014	117.333	0.305322		138.561	126.75	153.333	0.191851				145.314	91.456	204.333	0.77678		149.139	98.176	223.86	0.842731				138.174	87.333	193.099	0.765455		109.556	86.814	131.782	0.410457				158.927	106.333	233.333	0.799109		146.5	131.063	183.024	0.354683				150.776	83	209.667	0.840101		181.062	149	213.647	0.357043				109.92	53.559	223.626	1.54719		91.996	87.667	93.667	0.0652202				94.243	71	153.167	0.871863		94.8	92.333	95.333	0.0316456				88.964	38.627	187	1.66779		92.549	90.185	94.667	0.0484284				115.145	36.398	182.229	1.2665		96.034	94	98	0.0416519				121.636	53.118	190.332	1.12807		95.206	93.667	96.844	0.0333697				93.65	92.667	94.141	0.0157395		92.66	61.202	129.941	0.741841				117.334	102.333	127.845	0.217431		97.676	72.992	143.537	0.722235				118.791	111.3	127.936	0.140044		106.132	94.667	132.667	0.358045				102.276	80	130.699	0.495708		111.232	82.046	155.583	0.661114				124.046	92.74	194.667	0.821687		116.88	53.465	205.908	1.30427				121.245	45.98	207.831	1.33491		85.682	63.381	102.442	0.455883				117.39	43.948	223.947	1.53334		96.88	94.333	101.494	0.0739162				165.926	119.333	210.333	0.548437		94.521	92.858	98.237	0.056908				116.445	49	231.667	1.5687		94.811	93.667	95.218	0.0163589				141.692	62	229.242	1.18032		96.03	92	107.253	0.158836				151.871	87.667	193.731	0.698382		92.41	84.324	104.831	0.221913				127.822	55	231.039	1.37722		97.437	94.732	100.667	0.0609112				130.317	79.333	233	1.17918		100.837	94.667	106.149	0.113867				117.749	77	158	0.687904		99.416	88.071	114.956	0.270429				120.743	61	156.667	0.792319		110.633	78.267	163.055	0.76639				avg	min	max	(max-min)/ave	std	avg	min	max	(max-min)/ave	std	egg std/bknd std		avg	min	max	(max-min)/ave	std	avg	min	max	(max-min)/ave	std	egg std/bknd std		avg	min	max	(max-min)/ave	std	avg	min	max	(max-min)/ave	std	egg std/bknd std		avg	min	max	(max-min)/ave	std	avg	min	max	(max-min)/ave	std	egg std/bknd std		avg	min	max	(max-min)/ave	std	avg	min	max	(max-min)/ave	std	egg std/bknd std		avg	min	max	(max-min)/ave	std	avg	min	max	(max-min)/ave	std	egg std/bknd std		avg	min	max	(max-min)/ave	std	avg	min	max	(max-min)/ave	std	egg std/bknd std		avg	min	max	(max-min)/ave	std	avg	min	max	(max-min)/ave	std	egg std/bknd std		avg	min	max	(max-min)/ave	std	avg	min	max	(max-min)/ave	std	egg std/bknd std		avg	min	max	(max-min)/ave	std	avg	min	max	(max-min)/ave	std	egg std/bknd std		avg	min	max	(max-min)/ave	std	avg	min	max	(max-min)/ave	std	egg std/bknd std		avg	min	max	(max-min)/ave	std	avg	min	max	(max-min)/ave	std	egg std/bknd std		avg	min	max	(max-min)/ave	std	avg	min	max	(max-min)/ave	std	egg std/bknd std		avg	min	max	(max-min)/ave	std	avg	min	max	(max-min)/ave	std	egg std/bknd std		avg	min	max	(max-min)/ave	std	avg	min	max	(max-min)/ave	std	egg std/bknd std		avg	min	max	(max-min)/ave	std	avg	min	max	(max-min)/ave	std	egg std/bknd std		avg	min	max	(max-min)/ave	std	avg	min	max	(max-min)/ave	std	egg std/bknd std		avg	min	max	(max-min)/ave	std	avg	min	max	(max-min)/ave	std	egg std/bknd std		avg	min	max	(max-min)/ave	std	avg	min	max	(max-min)/ave	std	egg std/bknd std		avg	min	max	(max-min)/ave	std	avg	min	max	(max-min)/ave	std	egg std/bknd std		124.464	66.305	231.83	1.3299		90.278	88	96	0.0886152				112.778	48.333	229.667	1.60788		96.466	95.667	97.667	0.0207327				120.609	49.123	234.512	1.53711		96.761	95.848	97.667	0.0187989				96.581	75.459	135.711	0.623849		99.842	98.667	101.667	0.0300475				129.777	48	226.472	1.37522		96.35	95.167	98.667	0.0363259				120.732	95.316	158.707	0.525055		97.657	94.667	100.28	0.0574767				110.374	88.284	173.009	0.767617		99.489	98	101.667	0.0368583				118.809	58.106	196.6	1.16569		104.243	102.333	106.333	0.0383719				114.64	67.885	206.248	1.20693		104.895	103.333	106	0.0254254				125.374	58.804	234.532	1.40163		108.386	104.544	111.114	0.0606167				111.349	65.025	185.147	1.07879		105.527	104.667	105.667	0.00947625				121.391	61.041	232.644	1.41364		103.285	101.667	104.667	0.0290458				133.813	101.121	179.854	0.588381		104.747	103.333	105.333	0.0190936				103.197	52.636	155.469	0.996473		95.708	94	97	0.0313453				106.544	50.662	189.088	1.29924		94.01	92.837	95.62	0.0296032				106.672	84.701	144.279	0.558516		95.012	93.132	96.409	0.0344904				111.598	50.667	225.266	1.56454		96.654	94.7	98.333	0.0375877				109.325	45.169	228.868	1.6803		95.027	92	96.833	0.0508592				110.596	47.179	223.029	1.59002		94.7	91.504	102.899	0.120327				107.217	52.024	211.907	1.49121		95.018	92.833	96.923	0.0430445				126.9	61.17	222.546	1.27168		103.978	99.808	114.688	0.143107				126.069	62.056	187.778	0.997248		105.382	99.166	136.25	0.351901				122.363	63.234	222.546	1.30196		109.805	98.056	122.369	0.22142				137.624	66.75	225.08	1.15045		103.772	99.063	107.388	0.080224				132.267	65.556	225.771	1.2113		103.742	99.002	107.493	0.0818473				123.209	62.417	217.254	1.2567		103.605	98.662	108.182	0.0918875				112.659	61.523	194.657	1.18174		103.763	99.656	108.668	0.0868518				180.961	145.568	195.002	0.273175		105.568	103.417	109.333	0.0560397				150.722	71.5	216.231	0.960251		103.714	89.682	126.667	0.356606				152.51	70.528	226.571	1.02317		108.787	95.155	138.333	0.396904				177.653	155.457	191.051	0.200357		122.469	95.229	164.586	0.566323				140.809	63.444	227.237	1.16323		135.307	101.667	180.777	0.58467				118.997	66.356	200.75	1.12939		128.465	95.556	174.852	0.617258				197.103	178.25	219.64	0.209992		115.415	95.572	149.009	0.462999				197.299	171.278	210.897	0.200807		124.868	93.578	160.774	0.538136				149.919	111.259	211.957	0.671683		103.201	100.358	106.667	0.0611331				203.933	185.256	231.97	0.229065		95.353	76.398	108.734	0.339119				202.567	193.131	210.605	0.0862628		107.571	101.96	135.5	0.311794				196.035	180.778	207.479	0.136205		102.406	97.807	105.103	0.0712458				134.49	119.881	161.489	0.309376		105.167	95.917	137.728	0.397568				134.881	64	214.147	1.11318		105.534	87.722	117.736	0.284401				109.975	92.538	143.667	0.464915		109.823	97.731	139.552	0.380804				132.686	57.667	186.913	0.974074		103.689	88.667	113.091	0.235551				128.422	59.572	198.738	1.08366		104.248	90.953	123.667	0.313809				124.456	53.687	222.247	1.35437		97.86	85	131.537	0.475547				134.397	57.684	220.944	1.21476		133.159	88.305	214.69	0.949128				116.088	73.164	192.689	1.02961		125.697	58	210.278	1.21147				116.735	47.333	229	1.55623		108.824	90.902	133.519	0.391614				117.522	56	202	1.24232		86.429	46.667	115.234	0.793333				119.496	62.714	218.611	1.30462		126.603	67.333	181.941	0.905255				122.35	63.244	230.333	1.36566		106.399	57.823	149.588	0.862461				114.659	82.202	140.306	0.506755		94.355	60.018	144.164	0.891802				129.866	50.333	231.333	1.39374		93.112	49.853	117.89	0.730701				116.003	54.384	191.022	1.17788		99.616	88.175	111.333	0.232473				109.622	75.23	141.588	0.605335		79.574	55.667	95.218	0.497034				113.026	70.384	174.333	0.919691		122.363	49.34	198.712	1.22073				134.282	85.907	206.828	0.9005		136.938	92.333	182.252	0.65664				116.166	54.667	208.553	1.32471		96.141	77	114.455	0.389584				100.957	43.354	199.365	1.54532		67.612	49.405	89.605	0.594569				110.75	100.357	120.755	0.184181		102.279	45.382	200.036	1.51208						60	41	1.46341				88	66	1.33333				62	46	1.34783				89	66	1.34848
									83	80	1.0375	77	78	0.987179																																															116	113	1.02655	110	98	1.12245																																						1.32	1.03333	0.539531	1.61364		135.586	100.667	175.003	0.548257		133.082	84.03	183.383	0.746555				106.727	100.333	114.023	0.128271		92.095	64.02	119.762	0.605266				109.667	86	149	0.574466		116.388	90.91	186.154	0.818332				143.617	91.119	209.606	0.825021		125.862	84.913	209.819	0.992404				109.353	71.918	158	0.787194		90.896	71.807	106.138	0.377695				139.897	98	208.333	0.788673		132.466	83	157.949	0.565798				132.084	114.333	157.472	0.326603		134.433	102.588	196.184	0.696228				111.565	76.333	124.506	0.431793		110.64	87	141.018	0.488232				124.424	82.667	154.667	0.578666		103.362	101	107.214	0.0601188				139.478	85.667	190.667	0.752807		140.318	102.333	203.036	0.717677				145.456	88	213.062	0.859793		97.851	77	114.667	0.384942				118.76	74.333	178	0.872912		121.643	89.667	158.292	0.564151				118.627	84.667	152.667	0.573225		119.468	91.667	164.4	0.608807				127.794	78.667	207.333	1.00682		143.474	100	210.594	0.77083				112.097	81	160.333	0.707717		104.093	76.333	126.204	0.4791				148.026	96.667	202.156	0.712638		112.29	63.785	174.627	0.987105				130.364	88.667	200.378	0.856916		104.153	88.667	112.926	0.232917				128.433	84.667	199.667	0.895409		125.667	78.221	176	0.77808				124.392	84.333	167.667	0.669931		83.215	63.667	102.333	0.464652				116.248	65.333	178.667	0.974933		97.764	61.333	115.262	0.551624				128.365	52.067	207.197	1.20851		102.038	100.333	108.018	0.0753151				112.49	50.667	227.683	1.57362		97.517	96.314	98	0.0172893				112.226	50.532	209.938	1.4204		97.962	97	98.667	0.0170168				114.712	52.87	229.072	1.53604		98.587	97.667	99.667	0.0202867				106.099	55.726	200.46	1.36414		100.807	99.444	102	0.0253554				112.335	51.111	220.94	1.51181		97.949	95.83	98.667	0.0289641				136.44	77.055	197.977	0.886265		99.523	99	100.667	0.0167499				115.622	54.195	209.286	1.34136		98.597	96.822	100.353	0.0358124				99.419	89.347	109.905	0.206781		101.025	99	104	0.0494927				99.939	97.333	101.667	0.0433665		98.544	95.667	100.765	0.0517332				99.87	93.056	112.476	0.194453		99.445	97.816	100.333	0.0253105				100.62	89.145	127.406	0.380252		96.734	91.667	101.271	0.0992826				98.034	89.667	123.653	0.346676		99.268	97	106.222	0.0929				98.217	95	100.233	0.05328		89.235	81.048	99	0.201177				99.508	97.667	103.586	0.0594827		97.951	96.612	98.333	0.01757				98.753	89.667	109.658	0.202434		99.872	96.946	103.118	0.0617991				127.343	58.777	210.306	1.18993		98.969	98.333	99.611	0.0129131				120.974	57.939	202.074	1.19145		100.89	97.937	103.82	0.058311				109.429	69.305	155.064	0.783695		98.26	89.018	101.772	0.129798				122.461	55.303	206.357	1.23349		108.847	106.333	110.333	0.0367488				128.322	127	129.204	0.0171755		132.773	128	142.329	0.107921				129.982	126	132	0.0461602		129.816	127	132.783	0.0445477				135.717	134.085	139.97	0.0433623		135.893	133.667	139.365	0.04193				134.802	132.848	137	0.0308007		138.377	137	140.47	0.0250764				132.153	127.513	137.513	0.0756699		139.268	135.812	143.308	0.0538243				128.331	127	130.423	0.0266732		125.336	122.63	131	0.0667805				124.774	121.58	126.044	0.0357767		125.613	124.333	127	0.0212319				142.325	129.333	150	0.14521		125.31	106.592	137.624	0.247642				126.745	122.125	129	0.0542428		135.144	129	145.027	0.118592				128.204	127	129.667	0.0208028		126.106	119.194	128.777	0.0759916				122.269	118.333	126.333	0.0654295		121.808	118.922	125.333	0.052632				133.142	103.807	178.667	0.562257		144.559	126.175	179.13	0.366321				142.05	117.333	183.667	0.466976		122.665	110.063	136.522	0.215701				139.449	107	175	0.487633		115.732	86.915	174.333	0.755349				166.42	145.333	194.841	0.297488		129.764	104.215	177.333	0.563469				103.82	86.014	116.261	0.291341		138.438	126.75	153.333	0.192021				145.397	91.456	204.333	0.776337		149.126	97.667	223.86	0.846217				138.195	87.333	193.099	0.765339		109.317	86.814	131.379	0.407668				158.795	106.333	233.667	0.801877		146.524	131.063	183.024	0.354624				150.687	83	209.667	0.840597		181.284	149	214.271	0.360048																																																																																																																																																																																																																																																				206.357	179.667	232.333	0.255218	0.0263617	122.674	81.667	182	0.817883	0.0378415	0.696634		184.416	149.5	209.375	0.324674	0.0268293	100.762	71.237	130.129	0.584466	0.0542674	0.494391		182.619	164.333	198.616	0.18773	0.0297281	141.994	98	201.856	0.731411	0.0230049	1.29226		133.199	101.333	151.202	0.374395	0.0474076	106.745	63.477	169.474	0.992993	0.0230831	2.05378		204.906	179.814	225.163	0.221316	0.0484487	123.755	75.983	179.389	0.83557	0.0624478	0.775828		177.731	158	222	0.360095	0.0138745	116.85	78.559	163.192	0.724288	0.0253562	0.547184		204.141	172.772	233	0.295031	0.0175563	103.463	55.233	174.675	1.15444	0.0405629	0.432817		166.801	94.667	231	0.817339	0.0335315	122.963	64.333	223.451	1.29403	0.0288538	1.16212		196.957	181.19	228	0.237666	0.0379689	116.661	86.533	223.369	1.17294	0.0455545	0.833483		203.499	157	218.228	0.300876	0.0191902	119.132	90.601	203.476	0.947478	0.0334189	0.574233		184.729	164.333	198.298	0.183864	0.0550542	138.995	89.618	209.381	0.861635	0.0235399	2.33876		204.346	187.522	229.333	0.204609	0.0172475	115.623	92.006	225.924	1.15823	0.0132201	1.30464		150.509	106	218.298	0.746121	0.0177342	128.62	101.857	206.5	0.813583	0.0237289	0.747368		197.751	183.974	221.798	0.191271	0.0855014	112.907	96	194.104	0.868892	0.0636687	1.34291		166.958	113.667	229	0.69079	0.0861483	118.526	98.23	166.177	0.573267	0.0513063	1.6791		187.061	150.333	222.231	0.384356	0.0484591	111.709	56.722	208.938	1.36261	0.0438651	1.10473		185.091	152.667	220.559	0.366803	0.0235862	119.351	91.333	182.166	0.761058	0.0459705	0.513071		176.036	149	230	0.460133	0.0133397	111.331	98	148.647	0.454923	0.039855	0.334706		190.333	169.333	207.817	0.202193	0.0277295	109.631	68.696	168.155	0.907216	0.0283389	0.978495		151.199	113	212.667	0.659178	0.0216491	112.796	89	160.848	0.636973	0.02068	1.04686																																																																																																																																																																																																																																																		126.599	61.17	221.861	1.26929		103.966	99.919	114.688	0.142056				126.012	62.056	187.422	0.994874		105.778	99.166	140.333	0.389183				122.117	63.234	221.861	1.29898		109.805	98.056	122.369	0.22142				137.451	66.75	225.216	1.15289		104.052	99.063	108.738	0.0929824				132.39	65.556	227.079	1.22005		103.747	99.002	107.284	0.0798288				122.945	62.417	217.069	1.2579		103.659	98.662	108.182	0.0918396				112.392	61.523	191.685	1.15811		103.75	99.656	108.704	0.0872096				179.365	145.568	193.433	0.266858		105.568	103.417	109.333	0.0560397				150.204	71.5	216.336	0.964262		103.728	89.506	126.25	0.354234				151.531	70.667	227.106	1.03239		108.561	95.008	138.333	0.399084				177.653	155.457	191.051	0.200357		122.477	95.229	164.586	0.566286				140.809	63.444	227.237	1.16323		135.416	101.583	180.777	0.58482				119.023	66.356	200.75	1.12914		128.472	95.556	174.852	0.617224				196.472	178.008	219.64	0.211898		115.978	95.467	149.099	0.462433				196.939	171.278	211.774	0.205627		125.67	93.126	162.879	0.555049				149.656	111.259	210.797	0.665112		103.201	100.358	106.667	0.0611331				203.453	185.256	232.19	0.230687		95.353	76.398	108.734	0.339119				202.655	192.641	211.407	0.0926007		107.377	100	135.5	0.330611				195.883	180.444	207.479	0.138016		102.399	97.734	105.103	0.0719636				133.672	120.486	157.771	0.278929		104.754	96.118	136.565	0.386114				134.914	64	214.147	1.11291		105.534	87.722	117.736	0.284401				109.97	92.538	143.667	0.464936		109.823	97.731	139.552	0.380804				132.686	57.667	186.913	0.974074		103.724	88.667	113.091	0.235471				128.392	59.572	199.076	1.08655		104.252	90.953	123.667	0.313797				124.363	53.546	222.478	1.35838		97.833	85	131.537	0.475678				134.397	57.684	220.944	1.21476		133.133	88.585	214.69	0.947211				116.088	73.164	192.689	1.02961		125.697	58	210.278	1.21147				116.735	47.333	229	1.55623		108.841	90.902	133.519	0.391553				117.522	56	202	1.24232		86.429	46.667	115.234	0.793333				119.472	62.582	218.611	1.30599		126.557	67.333	181.857	0.90492				122.35	63.244	230.333	1.36566		106.485	57.823	149.571	0.861605				114.771	82.202	140.615	0.508953		94.355	60.018	144.164	0.891802				129.875	50.333	231.333	1.39365		93.21	49.667	119.32	0.74727				116.092	54.384	191.27	1.17912		99.48	88.026	111.333	0.234288				109.609	75.23	143.785	0.62545		79.519	57	95.218	0.480615				113.052	70.993	174.333	0.914093		122.341	49.462	199.038	1.22262				134.354	85.817	206.828	0.900688		136.877	92.333	182.252	0.656933				116.127	54.667	208.553	1.32515		96.114	77	114.455	0.389693				100.875	43.354	199.365	1.54658		67.43	49.683	88	0.568249				110.762	100.357	120.748	0.184097		102.281	45.382	200.036	1.51205						51	48	1.0625				62	52	1.19231				72	52	1.38462				72	57	1.26316
									85	83	1.0241	88	77	1.14286																																															139	117	1.18803	114	116	0.982759																																						0.505262	1.17021	1.73338	1.25455		136.078	100.667	175.003	0.546275		133.082	84.03	183.383	0.746555				106.672	100.333	114.023	0.128337		92.185	64.354	119.762	0.601052				109.667	86	149	0.574466		116.376	88.961	186.125	0.834914				143.617	91.119	209.606	0.825021		125.822	84.913	209.819	0.99272				109.386	71.918	159	0.796098		90.888	71.807	106.138	0.377729				139.414	98	208.333	0.791405		132.466	83	157.949	0.565798				132.084	114.333	157.472	0.326603		134.433	102.588	196.184	0.696228				111.565	76.333	124.506	0.431793		110.934	87	141.018	0.486938				124.51	82.667	154.667	0.578267		103.5	101	107.214	0.0600386				139.478	85.667	190.667	0.752807		140.318	102.333	203.036	0.717677				145.597	88	213.062	0.85896		97.853	77	114.667	0.384935				118.76	74.333	178	0.872912		121.642	89.667	158.292	0.564155				118.173	84.667	152.667	0.575428		119.378	91.667	164.4	0.609266				127.794	78.667	207.333	1.00682		143.474	100	210.594	0.77083				111.913	81	160.333	0.708881		104.058	76.333	126.204	0.479262				148.457	97.667	202.156	0.703833		112.568	63.785	175.478	0.992227				130.364	88.667	200.378	0.856916		104.136	88.667	112.62	0.230017				128.433	84.667	199.667	0.895409		125.493	78.221	176	0.779159				124.285	84.333	166.6	0.661922		83.215	63.667	102.333	0.464652				116.185	65.333	180.714	0.99308		97.981	61.333	115.262	0.550403				128.377	52.067	207.197	1.20839		102.106	100.333	108.018	0.0752649				112.664	49.781	228	1.58186		97.451	96	98	0.0205231				112.197	50.41	209.938	1.42186		97.949	96.503	98.667	0.0220931				114.729	52.87	229.333	1.53809		98.602	97.667	99.667	0.0202836				105.983	55.283	200.46	1.36981		100.89	99.444	102	0.0253345				112.363	51.111	220.739	1.50964		97.958	95.83	98.333	0.0255518				136.175	77.055	196.554	0.87754		99.774	99	101	0.0200453				115.642	54.195	209.286	1.34113		98.474	96.822	100.319	0.0355119				99.607	89.347	109.913	0.206471		101.326	99	104	0.0493457				99.708	97.333	101.048	0.0372588		98.625	96.333	100.667	0.0439442				99.912	94.252	111.704	0.174674		99.27	97.55	100.333	0.0280347				100.72	89.928	127.384	0.371882		96.701	91.667	101.333	0.0999576				98.127	88.778	123.667	0.355549		99.558	97.42	106.247	0.0886619				98.265	95	100.233	0.053254		89.181	81.048	98.917	0.200368				99.49	97.667	103.868	0.0623279		98.143	97.015	99.333	0.0236186				98.822	89.667	108.755	0.193155		100.11	97.333	103.324	0.0598442				127.486	58.777	209.642	1.18338		99.022	98.333	100	0.0168346				121.001	56.113	203.799	1.22054		100.856	97.937	103.82	0.0583307				109.354	69.344	154.213	0.776094		98.269	89.018	101.772	0.129787				122.461	55.303	206.357	1.23349		108.75	105.667	110.333	0.0429057				127.974	127.333	128.73	0.0109163		132.608	128	142.041	0.105884				130.447	126	132	0.0459957		129.891	126.697	132.976	0.0483405				135.928	134.659	139.97	0.0390722		135.822	133.606	139.365	0.0424011				135.111	133.061	137	0.0291538		138.326	137	140.333	0.0240953				132.283	128.205	137.231	0.0682325		139.118	135.812	143.308	0.0538823				127.886	126.333	130.514	0.0326932		125.242	122.63	131	0.0668306				124.973	122.064	126.392	0.0346315		125.399	124.333	126.906	0.0205185				142.254	129.333	150.913	0.1517		125.552	106.592	137.66	0.247451				126.64	121.5	129	0.059223		134.777	129	144.874	0.11778				127.825	126.333	129	0.0208645		126.097	119.831	128.777	0.0709454				122.432	118.745	126.333	0.0619773		122.065	118.824	125.333	0.053324				133.49	103.826	179	0.563143		144.425	126.333	179.715	0.369617				142.878	117.333	187.667	0.492266		123.182	112.269	135.91	0.191919				139.986	105	178	0.521481		116.081	86.915	176.333	0.770307				169.279	150.714	196.127	0.268273		130.582	104.848	181.333	0.585724				103.784	86.406	116.696	0.291856		138.398	125.797	153.036	0.196816				145.557	91.456	204.333	0.775483		148.85	97.707	223.684	0.846335				138.276	88	194.843	0.772679		109.132	86.814	131.188	0.406609				158.798	106.333	233.667	0.801861		146.593	131.063	183.024	0.354458				151.28	83	208.667	0.830691		181.459	149.667	214.271	0.356025				dataset 2:																																																																																																																																																																																																																																																207.306	180.237	233.667	0.257735		122.989	82.333	182	0.810373				185.768	149.646	211	0.330272		101.071	72.355	130.129	0.571618				183.099	164.333	198.889	0.188729		142.291	98	204.01	0.745023				134.808	103	153.886	0.37747		107.501	63.667	173.127	1.01822				206.5	181.124	224.442	0.209772		124.048	77.736	178.163	0.809582				178.467	158.667	223.667	0.364213		117.15	78.505	163.88	0.728767				204.992	172.519	233	0.295041		103.699	55.979	175.483	1.15241				167.075	95.667	232.208	0.817244		123.242	65.083	220.309	1.25952				202.018	186.228	229	0.211724		117.022	88.278	224.923	1.16769				205.768	156	218.228	0.302418		119.268	90.792	205.396	0.960895				184.736	162.859	198.551	0.193205		139.092	89.618	209.381	0.861034				205.965	189.599	231	0.20101		116.043	92.181	225.857	1.15195				151.117	106	218.716	0.745886		128.701	101.857	205.506	0.805347				198.527	184.296	221.964	0.189737		112.695	96	191.832	0.850366				167.74	113.667	228.667	0.685585		118.597	98.23	166.177	0.572923				187.796	153.333	222.538	0.368512		112.037	56.722	210.631	1.37373				185.015	152.667	220.15	0.364743		119.494	91.333	182.166	0.760147				176.714	149	231.667	0.467801		111.318	98	148.647	0.454976				192.603	173.55	210.406	0.191357		110.624	68.696	169.348	0.909857				151.955	113	217.333	0.686605		112.668	89	158.642	0.618117				dataset 2:																																																																																																																																																																																																																																																126.596	61.17	222.556	1.27481		103.99	99.919	114.688	0.142023				126.23	62.056	187.422	0.993155		105.729	99.166	138	0.367298				122.126	63.234	222.556	1.30457		109.805	98.056	122.369	0.22142				137.504	66.75	225.662	1.15569		104.175	99.063	108.738	0.0928726				132.313	65.556	224.385	1.2004		103.755	99.002	107.284	0.0798227				122.929	62.417	216.611	1.25433		103.623	98.662	108.182	0.0918715				112.402	61.523	191.685	1.158		103.75	99.656	108.704	0.0872096				179.888	145.568	193.433	0.266082		105.568	103.417	109.333	0.0560397				150.498	71.5	216.336	0.962378		103.204	89.506	126.25	0.356033				151.592	70.056	227.106	1.036		108.48	95.008	138.497	0.400894				178.52	155.457	193.832	0.214962		122.095	95.229	164.586	0.568058				140.809	63.444	227.237	1.16323		135.374	101.583	180.841	0.585474				119.227	66.262	200.75	1.128		128.261	95.556	175.219	0.621101				196.548	178.008	219.64	0.211816		115.811	95.467	149.099	0.463099				197.094	171.278	211.774	0.205465		125.457	93.126	162.879	0.555991				149.818	111.259	210.797	0.664393		103.201	100.358	106.667	0.0611331				203.905	185.39	232.171	0.229425		95.387	76.398	108.734	0.338998				202.655	192.641	211.407	0.0926007		107.326	100	135.5	0.330768				195.883	180.444	207.479	0.138016		102.4	97.891	105.103	0.0704297				133.672	120.486	157.771	0.278929		104.692	96.118	136.617	0.386839																																																																																																																																																																																																																																																						60	57	1.05263				67	61	1.09836				78	58	1.34483				87	70	1.24286
									85	85	1	84	78	1.07692																																															117	118	0.991525	120	111	1.08108																																						0.710399	1.0625	1.94009	1.39583		135.477	100.667	175.003	0.548698		132.865	84.03	181.927	0.736816				106.513	100.333	114.023	0.128529		91.974	62.738	119.762	0.620001				109.591	86	149	0.574865		116.312	90.532	186.154	0.822116				143.627	90.173	209.323	0.829579		125.774	82.793	209.527	1.00763				109.858	74.667	158	0.758552		90.82	74.199	106.341	0.353909				140.294	99	208.333	0.779313		132.583	83	157.436	0.561429				132.339	114.333	157.472	0.325973		134.455	102.588	196.184	0.696114				111.431	76.333	124.506	0.432312		110.436	86.795	141.018	0.49099				124.307	82.667	155.333	0.584569		103.377	101	107.429	0.0621898				139.502	85.667	190.667	0.752677		140.309	102.333	203.036	0.717723				145.175	88	213.062	0.861457		97.583	77	114.667	0.386				118.735	74.333	177	0.864673		121.708	90.523	158.292	0.556816				118.537	84.667	152.667	0.573661		119.54	90	164.6	0.624059				127.281	78.667	207.333	1.01088		143.156	100	210.594	0.772542				111.907	81	160.333	0.708919		104.173	76.333	126.204	0.478732				147.574	97.667	202.156	0.708045		112.495	63.785	174.176	0.981297				130.223	88.667	201.244	0.864494		104.145	88.667	112.926	0.232935				128.189	84.667	199.667	0.897113		125.651	78.221	176	0.778179				124.854	85.333	167.667	0.659442		83.616	63.667	102.333	0.462423				116.372	65.333	180.143	0.986578		97.866	61.333	115.211	0.550528																																																																																																																																																																																																																																																																																																																																																																																																																																																																																																				EGG 01					Background 1							EGG 02					Background 1							EGG 03					Background 1							EGG 04					Background 1							EGG 05					Background 1							EGG 06					Background 1							EGG 07					Background 1							EGG 08					Background 1							EGG 09					Background 1							EGG 10					Background 1							EGG 11					Background 1							EGG 12					Background 1							EGG 13					Background 1							EGG 14					Background 1							EGG 15					Background 1							EGG 16					Background 1							EGG 17					Background 1							EGG 18					Background 1							EGG 19					Background 1							EGG 20					Background 1							207.306	180.237	233.667	0.257735		123.195	82.667	182	0.806307				185.768	149.646	211	0.330272		100.797	71.484	129.817	0.578718				181.743	163.667	197.512	0.186225		141.952	98	204.527	0.750444				135.268	101	153.886	0.390972		107.409	63.667	172.942	1.01737				206.278	180.822	224.442	0.211462		123.909	77.736	175.657	0.790265				178.275	158.667	223.667	0.364605		117.009	77.895	163.88	0.734858				205.02	172.519	233	0.295		103.706	55.979	175.483	1.15233				167.166	95.667	232.208	0.816799		123.353	65.083	220.111	1.25678				201.574	186.365	229	0.21151		117.051	89.053	224.923	1.16078				205.764	157	217.982	0.296369		119.336	90.792	205.396	0.960347				184.082	162.859	198.551	0.193892		138.989	89.261	208.41	0.857255				205.666	189.212	231	0.203184		116.014	92.181	225.857	1.15224				151.056	107	218.77	0.739924		128.625	101.857	205.506	0.805823				197.893	184.296	221.964	0.190345		112.724	96	191.832	0.850147				167.001	113.667	228.667	0.688619		118.618	98	166.177	0.574761				187.663	153.333	222.385	0.367957		111.984	55.833	210.631	1.38232				186.233	153.667	220.57	0.359244		119.599	91.203	184.36	0.778911				176.714	149	231.667	0.467801		111.35	98	148.647	0.454845				192.603	173.55	210.406	0.191357		110.655	68.696	169.348	0.909602				152.435	113	218	0.688818		112.909	89	158.642	0.616798				EGG 01					Background 1							EGG 02					Background 1							EGG 03					Background 1							EGG 04					Background 1							EGG 05					Background 1							EGG 06					Background 1							EGG 07					Background 1							EGG 08					Background 1							EGG 09					Background 1							EGG 10					Background 1							EGG 11					Background 1							EGG 12					Background 1							EGG 13					Background 1							EGG 14					Background 1							EGG 15					Background 1							EGG 16					Background 1							EGG 17					Background 1							EGG 18					Background 1							EGG 19					Background 1							EGG 20					Background 1							126.901	61.17	222.546	1.27167		104.079	99.808	114.688	0.142968				126.057	62.056	187.778	0.997342		105.412	99.166	136.25	0.351801				122.363	63.234	222.546	1.30196		109.798	98.306	122.356	0.219039				137.624	66.75	225.08	1.15045		103.86	99.298	107.388	0.0778933				132.355	65.556	225.771	1.21049		103.738	99.002	107.493	0.0818504				123.233	62.417	217.254	1.25646		103.594	98.662	108.182	0.0918972				112.663	61.523	194.657	1.1817		103.759	99.656	108.668	0.0868551				178.582	145.568	192.631	0.263537		105.568	103.417	109.333	0.0560397				149.943	71.5	216.139	0.964627		103.714	89.682	126.694	0.356866				151.917	70.556	226.168	1.02432		108.972	95.155	138.333	0.39623				174.078	155.457	192.028	0.210084		123.348	95.229	166.047	0.574132				138.217	63.343	227.824	1.19002		137.089	101.667	192.79	0.6647				116.735	66.049	200.75	1.1539		128.946	95.556	175.183	0.617522				195.231	175.68	219.64	0.225169		115.777	95.572	150.506	0.474481				195.813	171.278	211.191	0.203832		125.797	93.578	165.524	0.571921				148.557	110.046	209.965	0.672597		103.225	100.358	106.667	0.0611189				202.297	185.38	231.917	0.230043		95.402	76.398	108.794	0.339574				200.952	191.736	211.214	0.0969286		107.553	101.96	135.5	0.311846				195.984	178.534	207.479	0.147691		102.263	97.807	105.103	0.0713455				134.428	119.881	162.826	0.319465		105.309	95.917	137.728	0.397032				dataset 2:																																																																																																																																																																																																																																																		53	50	1.06				59	54	1.09259				81	45	1.8				59	53	1.11321
