## Supplementary material for "Elevated precontractile calcium set point is sustained by limited PMCA1 export in dystrophic muscle": Data file S2 (part 3 of 3)

### Sheet: Figure 4 (continued)
Panel																																																				Panel																																																				Panel		Panel			Panel																																																																																																																																																																																																																																																Panel																																																																																																																																																																																																																																																Panel																																																																																																																																																																																																																																																Panel																																																																																																																																																																																																																																																Panel																																																																																																																																																																																																																																																Panel																																																																																																																																																																																																																																																Panel																																																																																																																																																																																																																																																Panel																																																																																																																																																																																																																																																	Panel						Panel						Panel						Panel
									85	82	1.03659	95	77	1.23377																																															116	117	0.991453	132	108	1.22222																																						1.11907	1.11321	0.519617	1.25		135.477	100.667	175.003	0.548698		132.865	84.03	181.927	0.736816				106.513	100.333	114.023	0.128529		91.974	62.738	119.762	0.620001				109.591	86	149	0.574865		116.31	90.532	186.125	0.821881				143.627	90.173	209.323	0.829579		125.776	82.793	209.527	1.00762				109.858	74.667	158	0.758552		90.82	74.199	106.341	0.353909				140.294	99	208.333	0.779313		132.583	83	157.436	0.561429				132.339	114.333	157.472	0.325973		134.455	102.588	196.184	0.696114				111.696	78.333	126.333	0.429738		110.427	86.795	141.018	0.49103				124.649	82.667	159.667	0.617735		103.377	101	107.429	0.0621898				139.512	85.667	190.667	0.752623		140.309	102.333	203.036	0.717723				145.652	88	213.503	0.861663		97.583	77	114.667	0.386				118.735	74.333	177	0.864673		121.708	90.523	158.292	0.556816				118.56	84.667	153.667	0.581984		119.54	90	164.6	0.624059				127.871	78.667	207.333	1.00622		143.468	100	210.594	0.770862				111.907	81	160.333	0.708919		104.173	76.333	126.204	0.478732				149.529	97.667	202.156	0.698788		113.199	64.365	174.555	0.973418				130.223	88.667	201.244	0.864494		104.038	88.667	112.926	0.233174				128.74	84.667	199.667	0.893273		125.651	78.221	176	0.778179				124.854	85.333	167.667	0.659442		83.419	63.667	102.333	0.463516				116.586	65.333	180	0.98354		97.866	61.333	115.211	0.550528				dataset 2:																																																																																																																																																																																																																																																dataset 2:																																																																																																																																																																																																																																																avg	min	max	(max-min)/ave	std	avg	min	max	(max-min)/ave	std	egg std/bknd std		avg	min	max	(max-min)/ave	std	avg	min	max	(max-min)/ave	std	egg std/bknd std		avg	min	max	(max-min)/ave	std	avg	min	max	(max-min)/ave	std	egg std/bknd std		avg	min	max	(max-min)/ave	std	avg	min	max	(max-min)/ave	std	egg std/bknd std		avg	min	max	(max-min)/ave	std	avg	min	max	(max-min)/ave	std	egg std/bknd std		avg	min	max	(max-min)/ave	std	avg	min	max	(max-min)/ave	std	egg std/bknd std		avg	min	max	(max-min)/ave	std	avg	min	max	(max-min)/ave	std	egg std/bknd std		avg	min	max	(max-min)/ave	std	avg	min	max	(max-min)/ave	std	egg std/bknd std		avg	min	max	(max-min)/ave	std	avg	min	max	(max-min)/ave	std	egg std/bknd std		avg	min	max	(max-min)/ave	std	avg	min	max	(max-min)/ave	std	egg std/bknd std		avg	min	max	(max-min)/ave	std	avg	min	max	(max-min)/ave	std	egg std/bknd std		avg	min	max	(max-min)/ave	std	avg	min	max	(max-min)/ave	std	egg std/bknd std		avg	min	max	(max-min)/ave	std	avg	min	max	(max-min)/ave	std	egg std/bknd std		avg	min	max	(max-min)/ave	std	avg	min	max	(max-min)/ave	std	egg std/bknd std		avg	min	max	(max-min)/ave	std	avg	min	max	(max-min)/ave	std	egg std/bknd std		avg	min	max	(max-min)/ave	std	avg	min	max	(max-min)/ave	std	egg std/bknd std		avg	min	max	(max-min)/ave	std	avg	min	max	(max-min)/ave	std	egg std/bknd std		avg	min	max	(max-min)/ave	std	avg	min	max	(max-min)/ave	std	egg std/bknd std		avg	min	max	(max-min)/ave	std	avg	min	max	(max-min)/ave	std	egg std/bknd std		avg	min	max	(max-min)/ave	std	avg	min	max	(max-min)/ave	std	egg std/bknd std		207.223	179.667	234.667	0.265415		122.536	82.667	182	0.810643				185.127	149.708	210	0.325679		100.274	71.484	128.441	0.568014				181.614	163.667	197.823	0.188069		141.494	97	200.188	0.729275				134.788	101	153.886	0.392364		106.93	63.667	171.72	1.0105				205.758	179.86	224.442	0.216672		123.684	77.599	175.874	0.794565				178.324	159	223.667	0.362638		116.914	77.895	164.883	0.744034				205.725	172.519	234.095	0.299312		103.658	56.053	173.929	1.13716				167.342	95.667	232.134	0.815498		123.542	65.083	222.895	1.2774				197.452	174.833	227	0.264201		117.23	88.92	224.032	1.15254				205.129	157	217.982	0.297286		118.868	91.182	204.957	0.957154				184.2	165.667	198.551	0.178523		138.861	89.261	206.556	0.844694				205.11	189.335	230.333	0.199883		115.831	92.181	225.857	1.15406				150.84	107	218.77	0.740984		128.631	101.364	204.869	0.804666				196.589	184.212	221.845	0.19143		112.812	96	191.832	0.849484				167.084	113.667	228.333	0.686278		118.66	98	167.308	0.584089				186.972	151.333	222.385	0.380014		111.973	56.667	210.631	1.37501				186.233	153.333	223.234	0.375342		119.52	91	183.418	0.773243				176.307	148.893	229.667	0.458144		111.373	98.229	148.647	0.452695				191.936	171.271	209.964	0.201593		110.548	68.696	170.072	0.917032				152.452	113	218	0.688741		113.177	89	160.411	0.630967				avg	min	max	(max-min)/ave	std	avg	min	max	(max-min)/ave	std	egg std/bknd std		avg	min	max	(max-min)/ave	std	avg	min	max	(max-min)/ave	std	egg std/bknd std		avg	min	max	(max-min)/ave	std	avg	min	max	(max-min)/ave	std	egg std/bknd std		avg	min	max	(max-min)/ave	std	avg	min	max	(max-min)/ave	std	egg std/bknd std		avg	min	max	(max-min)/ave	std	avg	min	max	(max-min)/ave	std	egg std/bknd std		avg	min	max	(max-min)/ave	std	avg	min	max	(max-min)/ave	std	egg std/bknd std		avg	min	max	(max-min)/ave	std	avg	min	max	(max-min)/ave	std	egg std/bknd std		avg	min	max	(max-min)/ave	std	avg	min	max	(max-min)/ave	std	egg std/bknd std		avg	min	max	(max-min)/ave	std	avg	min	max	(max-min)/ave	std	egg std/bknd std		avg	min	max	(max-min)/ave	std	avg	min	max	(max-min)/ave	std	egg std/bknd std		avg	min	max	(max-min)/ave	std	avg	min	max	(max-min)/ave	std	egg std/bknd std		avg	min	max	(max-min)/ave	std	avg	min	max	(max-min)/ave	std	egg std/bknd std		avg	min	max	(max-min)/ave	std	avg	min	max	(max-min)/ave	std	egg std/bknd std		avg	min	max	(max-min)/ave	std	avg	min	max	(max-min)/ave	std	egg std/bknd std		avg	min	max	(max-min)/ave	std	avg	min	max	(max-min)/ave	std	egg std/bknd std		avg	min	max	(max-min)/ave	std	avg	min	max	(max-min)/ave	std	egg std/bknd std		avg	min	max	(max-min)/ave	std	avg	min	max	(max-min)/ave	std	egg std/bknd std		avg	min	max	(max-min)/ave	std	avg	min	max	(max-min)/ave	std	egg std/bknd std		avg	min	max	(max-min)/ave	std	avg	min	max	(max-min)/ave	std	egg std/bknd std		avg	min	max	(max-min)/ave	std	avg	min	max	(max-min)/ave	std	egg std/bknd std		127.248	61.17	222.972	1.27155		103.968	99.808	114.688	0.143121				126.322	62.056	187.429	0.992487		105.102	98.321	134.583	0.345017				122.72	63.234	222.972	1.30165		109.881	98.306	122.356	0.218873				137.891	66.75	225.931	1.1544		103.9	99.298	107.388	0.0778633				132.386	65.556	226.345	1.21455		103.495	98.526	107.493	0.0866419				123.663	62.417	216.528	1.24622		103.521	98.662	108.182	0.091962				112.982	61.523	197.519	1.2037		103.516	99.112	108.668	0.0923142				181.085	145.568	198.389	0.291692		105.367	103.118	109.333	0.0589843				150.597	71.5	216.111	0.960252		103.666	89.787	126.333	0.352536				152.38	70.556	226.898	1.026		108.66	95.83	138.333	0.391156				176.51	155.457	191.028	0.201524		122.55	95.229	166.047	0.57787				140.222	63.722	227.824	1.1703		136.171	101.667	192.79	0.669181				118.497	66.501	200.75	1.13293		128.271	95.556	175.183	0.620772				196.541	176.784	219.632	0.21801		115.67	95.572	150.506	0.47492				196.642	171.278	211.141	0.202719		125.428	93.578	165.524	0.573604				150.32	113.056	211.275	0.653399		103.332	100.859	107.321	0.0625363				203.01	185.39	231.917	0.229186		95.318	76.398	108.794	0.339873				201.392	191.736	211.214	0.0967169		107.553	101.96	135.5	0.311846				195.984	178.3	207.479	0.148885		102.195	98.257	105.103	0.0669896				134.369	119.881	160.81	0.304602		105.309	95.917	137.728	0.397032				EGG 01					Background 1							EGG 02					Background 1							EGG 03					Background 1							EGG 04					Background 1							EGG 05					Background 1							EGG 06					Background 1							EGG 07					Background 1							EGG 08					Background 1							EGG 09					Background 1							EGG 10					Background 1							EGG 11					Background 1							EGG 12					Background 1							EGG 13					Background 1							EGG 14					Background 1							EGG 15					Background 1							EGG 16					Background 1							EGG 17					Background 1							EGG 18					Background 1																																	56	53	1.0566				60	67	0.895522				71	57	1.24561				74	65	1.13846
									84	79	1.06329	94	95	0.989474																																															118	117	1.00855	131	177	0.740113																																						1.57552	1.02273	0.500097	1.17742		135.477	100.667	175.003	0.548698		132.84	84.03	181.927	0.736954				106.513	100.333	114.023	0.128529		91.974	62.738	119.762	0.620001				109.591	86	149	0.574865		116.132	90.532	186.125	0.823141				143.627	90.173	209.323	0.829579		125.776	82.793	209.527	1.00762				109.846	74.667	158	0.758635		90.826	74.199	106.341	0.353885				140.294	99	208.333	0.779313		132.583	83	157.436	0.561429				132.339	114.333	157.472	0.325973		134.455	102.588	196.184	0.696114				111.696	78.333	126.333	0.429738		110.547	86.795	141.018	0.490497				124.331	82.667	157.667	0.603228		103.377	101	107.429	0.0621898				139.512	85.667	190.667	0.752623		140.309	102.333	203.036	0.717723				145.71	88	214.174	0.865925		97.583	77	114.667	0.386				118.702	74.333	176	0.856489		121.708	90.523	158.292	0.556816				118.438	84.667	152.667	0.57414		119.486	90	164.6	0.624341				127.871	78.667	207.333	1.00622		143.468	100	210.594	0.770862				111.907	81	160.333	0.708919		104.173	76.333	126.204	0.478732				149.074	97.667	204.458	0.716362		113.113	64.365	174.555	0.974159				130.223	88.667	201.244	0.864494		104.041	88.667	112.926	0.233168				128.74	84.667	199.667	0.893273		125.651	78.221	176	0.778179				124.854	85.333	167.667	0.659442		83.419	63.667	102.333	0.463516				116.72	65.333	180	0.982411		97.866	61.333	115.211	0.550528				EGG 01					Background 1							EGG 02					Background 1							EGG 03					Background 1							EGG 04					Background 1							EGG 05					Background 1							EGG 06					Background 1							EGG 07					Background 1							EGG 08					Background 1							EGG 09					Background 1							EGG 10					Background 1							EGG 11					Background 1							EGG 12					Background 1							EGG 13					Background 1							EGG 14					Background 1							EGG 15					Background 1							EGG 16					Background 1							EGG 17					Background 1							EGG 18					Background 1							EGG 19					Background 1							EGG 20					Background 1							EGG 01					Background 1							EGG 02					Background 1							EGG 03					Background 1							EGG 04					Background 1							EGG 05					Background 1							EGG 06					Background 1							EGG 07					Background 1							EGG 08					Background 1							EGG 09					Background 1							EGG 10					Background 1							EGG 11					Background 1							EGG 12					Background 1							EGG 13					Background 1							EGG 14					Background 1							EGG 15					Background 1							EGG 16					Background 1							EGG 17					Background 1							EGG 18					Background 1							EGG 19					Background 1							EGG 20					Background 1							106.489	88.964	115	0.244495	0.0342914	102.55	98.076	105.724	0.0745783	0.0185668	1.84692		133.956	69.917	222.823	1.14146	0.121781	102.541	82.388	132.468	0.48839	0.042105	2.89232		124.798	65.596	210.458	1.16077	0.0364022	106.475	86.812	133.41	0.437643	0.0469128	0.775955		149.517	79.75	197.75	0.789208	0.0265324	98.347	90.584	106.125	0.158022	0.0195885	1.35449		132.203	78.306	178.111	0.754937	0.0482543	98.454	92.361	107.529	0.154062	0.0155238	3.10841		116.254	97.625	151	0.459124	0.0295151	107.559	104.333	112.708	0.0778642	0.0149818	1.97007		139.959	70.417	212	1.0116	0.0283827	102.688	99.901	105.429	0.053833	0.0152588	1.86009		124.239	77.722	179.583	0.819879	0.0380553	109.268	106.256	111.482	0.0478274	0.0206169	1.84583		124.588	75.139	183.583	0.870421	0.0563605	106.331	100.518	111.25	0.10093	0.0194547	2.89701		135.233	83	174	0.672913	0.0363281	107.051	100.556	109.5	0.083549	0.0125537	2.89381		126.763	81.204	177.111	0.756585	0.0253621	115.972	107.833	128.196	0.175585	0.0260871	0.97221		113.255	75.875	163.688	0.775356	0.0397014	104.333	98.867	121.583	0.217726	0.201663	0.19687		117.215	85	150.247	0.556644	0.0163204	102.493	94.25	105.833	0.113013	0.019608	0.832335		139.297	74	205.638	0.945017	0.0680502	97.14	93.362	99.823	0.0665123	0.0409454	1.66197		133.188	78.667	215.333	1.02611	0.0243692	120.735	112.333	128.748	0.135959	0.0258342	0.943293		115.267	98.198	152.667	0.472546	0.0309256	97.158	95.839	101.333	0.0565471	0.0119577	2.58626		121.719	66.333	183.667	0.963974	0.0346517	106.524	95.603	119.306	0.222513	0.0455154	0.76132		135.807	68.792	216.667	1.08886	0.0184269	103.699	101.533	107.925	0.0616399	0.025341	0.727158		129.205	70.5	198.725	0.992415	0.0333958	106.695	100.479	111.079	0.0993486	0.0428933	0.778578		140.95	69.417	205.055	0.962313	0.0373991	104.651	97.287	107.811	0.100563	0.021493	1.74006		206.846	179.667	233	0.257839		123.119	82.667	186	0.839294				185.606	149.708	210	0.324839		100.405	71.484	129.441	0.577232				181.467	163.667	199.954	0.199965		141.405	98	201.849	0.734408				134.801	101	153.886	0.392326		107.011	63.667	171.581	1.00844				205.774	180.047	224.442	0.215746		123.867	77.599	175.874	0.793391				178.619	158.667	222.667	0.358305		116.988	79.559	164.883	0.72934				206.088	173.635	234.095	0.29337		103.634	56.053	175.96	1.15702				167.478	95.667	232.125	0.814782		123.547	64.333	222.895	1.28341				199.736	175.535	227	0.257665		117.371	86.929	225.124	1.17742				204.627	156	217.807	0.302047		119.069	91.276	205.34	0.957966				184.42	166.333	198.551	0.174699		139.074	89.261	208.879	0.860103				204.909	188.415	230.333	0.204569		116.049	91.216	225.857	1.16021				150.82	107	218.77	0.741082		128.337	101.164	204.931	0.808551				195.546	184.212	221.667	0.191541		112.887	96	192.851	0.857946				167.223	114	228	0.681724		118.677	98	167.684	0.587174				187.622	156.333	222.385	0.352048		112.064	55.667	211.108	1.38707				185.745	153.333	220.384	0.360984		119.562	91	183.418	0.772971				176.293	149	229.667	0.457573		111.169	98.229	148.735	0.454317				191.707	168.333	210.27	0.218756		110.131	68.094	170.072	0.92597				152.41	113	217	0.68237		113.271	89.992	160.411	0.621686				120.727	62.067	212.163	1.24327	0.103413	101.777	99.441	104	0.044794	0.0283393	3.64911		120.109	63.248	185.009	1.01375	0.130264	96.586	89.323	102.877	0.140331	0.0630344	2.06655		116.58	69.198	159.556	0.775073	0.130015	99.461	96.803	100.5	0.0371703	0.0400328	3.24772		121.2	66.169	212.238	1.20519	0.0322373	99.749	97.562	101	0.0344665	0.0128291	2.51282		135.134	86.195	228.912	1.05611	0.148607	100.594	99	104.7	0.0566634	0.03069	4.8422		112.436	56.238	201.555	1.29244	0.0519449	99.521	95.908	103.288	0.0741552	0.0209632	2.4779		128.108	57.439	230.761	1.35294	0.113165	98.174	94.05	101.731	0.0782386	0.0366708	3.08597		114.529	57.936	185.123	1.11052	0.120991	95.927	93	99.25	0.0651537	0.0296034	4.08707		112.241	52.023	199.992	1.31832	0.0562417	93.922	91	95.613	0.0491152	0.0138269	4.06756		142.168	56.36	231.876	1.23457	0.0837301	98.283	95.104	99.548	0.0452164	0.0164857	5.07894		129.251	66.064	197.951	1.02039	0.0335412	99.707	97.538	101.615	0.0408898	0.0335664	0.999249		148.49	94.372	208.66	0.769668	0.0257172	99.551	97.3	103.7	0.0642887	0.0207205	1.24115		121.787	52.039	238.032	1.5272	0.0390387	102.042	98.037	104.914	0.0673938	0.0195718	1.99464		155.082	105.167	222.667	0.757664	0.0820689	94.505	91.742	98.333	0.0697423	0.0247548	3.31527		124.042	60.604	219.874	1.284	0.0380728	98.129	95.351	99.759	0.0449205	0.0334791	1.13721		126.888	58.4	231.033	1.36051	0.036551	99.508	96.599	104.757	0.0819834	0.0399828	0.914168		133.738	50.674	234	1.37078	0.124912	94.526	91.548	99.5	0.084125	0.0351323	3.55547		144.731	66.37	233.974	1.15804	0.0882905	97.341	95.037	99.877	0.0497221	0.0197639	4.46726		126.466	48.353	220.208	1.3589	0.0670913	100.996	93.333	104.941	0.114935	0.0235281	2.85153		131.697	52.729	220.445	1.2735	0.0504121	96.937	94.607	101.5	0.071108	0.0325799	1.54734		127.248	61.17	222.972	1.27155		104.022	99.808	114.688	0.143047				126.324	62.056	187.429	0.992472		105.145	98.198	134.583	0.346046				122.677	63.234	222.972	1.3021		109.803	98.306	122.356	0.219029				137.891	66.75	225.931	1.1544		103.93	99.298	107.388	0.0778409				132.278	65.694	226.345	1.2145		103.507	98.526	107.493	0.0866318				123.658	62.417	216.528	1.24627		103.465	98.662	107.161	0.0821437				112.966	61.523	197.519	1.20387		103.609	99.112	108.668	0.0922314				180.91	145.568	198.389	0.291974		105.367	103.118	109.333	0.0589843				150.374	71.5	216.111	0.961676		103.666	89.787	126.333	0.352536				152.293	70.556	226.811	1.02602		108.532	94.103	138.333	0.40753				176.51	155.457	191.028	0.201524		122.598	95.212	165.668	0.574691				140.222	63.722	227.824	1.1703		136.179	104.097	192.596	0.649873				118.497	66.501	200.75	1.13293		128.449	95.349	175.243	0.62199				196.99	178.143	219.632	0.210615		115.446	95.572	149.907	0.470653				197.2	171.278	211.468	0.203803		124.889	93.578	164.193	0.565422				150.793	113.056	212.412	0.65889		103.172	101.333	105.694	0.0422692				203.575	185.39	232.167	0.229778		95.316	76.398	108.794	0.33988				202.13	193.598	210.85	0.085351		107.453	100.225	135.5	0.328283				195.984	178.3	207.479	0.148885		101.852	98.257	104.492	0.0612163				134.652	119.881	160.81	0.303961		105.18	95.917	137.728	0.397519				avg	min	max	(max-min)/ave	std	avg	min	max	(max-min)/ave	std	egg std/bknd std		avg	min	max	(max-min)/ave	std	avg	min	max	(max-min)/ave	std	egg std/bknd std		avg	min	max	(max-min)/ave	std	avg	min	max	(max-min)/ave	std	egg std/bknd std		avg	min	max	(max-min)/ave	std	avg	min	max	(max-min)/ave	std	egg std/bknd std		avg	min	max	(max-min)/ave	std	avg	min	max	(max-min)/ave	std	egg std/bknd std		avg	min	max	(max-min)/ave	std	avg	min	max	(max-min)/ave	std	egg std/bknd std		avg	min	max	(max-min)/ave	std	avg	min	max	(max-min)/ave	std	egg std/bknd std		avg	min	max	(max-min)/ave	std	avg	min	max	(max-min)/ave	std	egg std/bknd std		avg	min	max	(max-min)/ave	std	avg	min	max	(max-min)/ave	std	egg std/bknd std		avg	min	max	(max-min)/ave	std	avg	min	max	(max-min)/ave	std	egg std/bknd std		avg	min	max	(max-min)/ave	std	avg	min	max	(max-min)/ave	std	egg std/bknd std		avg	min	max	(max-min)/ave	std	avg	min	max	(max-min)/ave	std	egg std/bknd std		avg	min	max	(max-min)/ave	std	avg	min	max	(max-min)/ave	std	egg std/bknd std		avg	min	max	(max-min)/ave	std	avg	min	max	(max-min)/ave	std	egg std/bknd std		avg	min	max	(max-min)/ave	std	avg	min	max	(max-min)/ave	std	egg std/bknd std		avg	min	max	(max-min)/ave	std	avg	min	max	(max-min)/ave	std	egg std/bknd std		avg	min	max	(max-min)/ave	std	avg	min	max	(max-min)/ave	std	egg std/bknd std		avg	min	max	(max-min)/ave	std	avg	min	max	(max-min)/ave	std	egg std/bknd std		EGG 19					Background 1							EGG 20					Background 1									50	47	1.06383				60	53	1.13208				59	49	1.20408				86	60	1.43333
									90	87	1.03448	102	94	1.08511																																															123	118	1.04237	156	129	1.2093																																						0.624696	1	1.25937	1.07692		135.322	101.597	175.003	0.542454		132.745	84.03	181.927	0.737482				105.937	98.137	114.023	0.149957		91.974	62.738	119.762	0.620001				109.188	86	148	0.567828		116.066	91.73	186.125	0.813287				141.558	90.173	209.289	0.841464		124.994	82.85	209.527	1.01346				109.846	74.667	158	0.758635		90.72	74.199	106.341	0.354299				140.074	99	208.333	0.780537		132.583	83	157.436	0.561429				132.063	114.333	157.472	0.326655		134.489	104.333	196.184	0.682963				111.446	78.333	125	0.418741		110.427	86.795	141.018	0.49103				123.417	83.667	154	0.569881		103.186	99.286	107.429	0.0789157				139.053	84.667	188.667	0.747916		140.361	103.016	203.036	0.712591				145.223	88	214.428	0.870578		97.455	77	114.667	0.386507				118.702	74.333	176	0.856489		121.708	90.523	158.292	0.556816				118.433	84.667	152.667	0.574164		119.427	90	164.6	0.624649				127.138	78.667	206.333	1.00415		143.279	99	211.134	0.782627				111.742	81	159.333	0.701017		104.173	76.333	126.204	0.478732				147.494	97.667	204.551	0.724667		112.814	64.057	173.962	0.974214				130.223	88.667	201.244	0.864494		104.041	88.667	112.926	0.233168				128.349	84.667	199.667	0.895995		125.578	78.509	176	0.776338				124.854	85.333	167.667	0.659442		83.419	63.667	102.333	0.463516				116.799	65.333	180.29	0.984229		97.866	61.333	115.211	0.550528				avg	min	max	(max-min)/ave	std	avg	min	max	(max-min)/ave	std	egg std/bknd std		avg	min	max	(max-min)/ave	std	avg	min	max	(max-min)/ave	std	egg std/bknd std		avg	min	max	(max-min)/ave	std	avg	min	max	(max-min)/ave	std	egg std/bknd std		avg	min	max	(max-min)/ave	std	avg	min	max	(max-min)/ave	std	egg std/bknd std		avg	min	max	(max-min)/ave	std	avg	min	max	(max-min)/ave	std	egg std/bknd std		avg	min	max	(max-min)/ave	std	avg	min	max	(max-min)/ave	std	egg std/bknd std		avg	min	max	(max-min)/ave	std	avg	min	max	(max-min)/ave	std	egg std/bknd std		avg	min	max	(max-min)/ave	std	avg	min	max	(max-min)/ave	std	egg std/bknd std		avg	min	max	(max-min)/ave	std	avg	min	max	(max-min)/ave	std	egg std/bknd std		avg	min	max	(max-min)/ave	std	avg	min	max	(max-min)/ave	std	egg std/bknd std		avg	min	max	(max-min)/ave	std	avg	min	max	(max-min)/ave	std	egg std/bknd std		avg	min	max	(max-min)/ave	std	avg	min	max	(max-min)/ave	std	egg std/bknd std		avg	min	max	(max-min)/ave	std	avg	min	max	(max-min)/ave	std	egg std/bknd std		avg	min	max	(max-min)/ave	std	avg	min	max	(max-min)/ave	std	egg std/bknd std		avg	min	max	(max-min)/ave	std	avg	min	max	(max-min)/ave	std	egg std/bknd std		avg	min	max	(max-min)/ave	std	avg	min	max	(max-min)/ave	std	egg std/bknd std		avg	min	max	(max-min)/ave	std	avg	min	max	(max-min)/ave	std	egg std/bknd std		avg	min	max	(max-min)/ave	std	avg	min	max	(max-min)/ave	std	egg std/bknd std		avg	min	max	(max-min)/ave	std	avg	min	max	(max-min)/ave	std	egg std/bknd std		avg	min	max	(max-min)/ave	std	avg	min	max	(max-min)/ave	std	egg std/bknd std		avg	min	max	(max-min)/ave	std	avg	min	max	(max-min)/ave	std	egg std/bknd std		avg	min	max	(max-min)/ave	std	avg	min	max	(max-min)/ave	std	egg std/bknd std		avg	min	max	(max-min)/ave	std	avg	min	max	(max-min)/ave	std	egg std/bknd std		avg	min	max	(max-min)/ave	std	avg	min	max	(max-min)/ave	std	egg std/bknd std		avg	min	max	(max-min)/ave	std	avg	min	max	(max-min)/ave	std	egg std/bknd std		avg	min	max	(max-min)/ave	std	avg	min	max	(max-min)/ave	std	egg std/bknd std		avg	min	max	(max-min)/ave	std	avg	min	max	(max-min)/ave	std	egg std/bknd std		avg	min	max	(max-min)/ave	std	avg	min	max	(max-min)/ave	std	egg std/bknd std		avg	min	max	(max-min)/ave	std	avg	min	max	(max-min)/ave	std	egg std/bknd std		avg	min	max	(max-min)/ave	std	avg	min	max	(max-min)/ave	std	egg std/bknd std		avg	min	max	(max-min)/ave	std	avg	min	max	(max-min)/ave	std	egg std/bknd std		avg	min	max	(max-min)/ave	std	avg	min	max	(max-min)/ave	std	egg std/bknd std		avg	min	max	(max-min)/ave	std	avg	min	max	(max-min)/ave	std	egg std/bknd std		avg	min	max	(max-min)/ave	std	avg	min	max	(max-min)/ave	std	egg std/bknd std		avg	min	max	(max-min)/ave	std	avg	min	max	(max-min)/ave	std	egg std/bknd std		avg	min	max	(max-min)/ave	std	avg	min	max	(max-min)/ave	std	egg std/bknd std		avg	min	max	(max-min)/ave	std	avg	min	max	(max-min)/ave	std	egg std/bknd std		avg	min	max	(max-min)/ave	std	avg	min	max	(max-min)/ave	std	egg std/bknd std		avg	min	max	(max-min)/ave	std	avg	min	max	(max-min)/ave	std	egg std/bknd std		avg	min	max	(max-min)/ave	std	avg	min	max	(max-min)/ave	std	egg std/bknd std		106.599	88.515	118.667	0.282854		102.418	98.907	105.683	0.0661602				134.182	70.385	222.823	1.13605		102.596	82.388	132.468	0.488128				124.75	65.616	210.271	1.15956		106.703	86.761	133.41	0.437185				148.634	79	197.75	0.798942		98.336	90.584	106.49	0.161752				132.184	77.815	178.111	0.758761		98.528	92.361	107.262	0.151236				116.188	96.333	151	0.470505		107.559	104.333	112.708	0.0778642				140.669	71.25	216.556	1.03296		102.753	99.901	105.429	0.0537989				125.318	77.074	181.667	0.834621		109.477	106.154	111.482	0.0486678				125.071	75.972	184.917	0.871065		106.462	99.588	111.664	0.11343				135.119	83.194	174.667	0.676981		107.055	100.556	109	0.0788753				127.189	81.944	178.667	0.760467		116.09	108.833	128.196	0.166793				113.252	76	163.688	0.774273		104.241	98.867	121.583	0.217918				117.215	85	150.247	0.556644		102.564	94.25	105.833	0.112934				138.955	74.083	205.638	0.946745		97.055	92.542	100.501	0.082005				133.671	78.667	213.667	1.00994		120.556	112.333	128.316	0.132577				115.267	98.198	152.667	0.472546		97.335	95.906	102.333	0.0660297				121.709	66.333	183.667	0.964054		106.564	95.603	119.306	0.22243				136.409	68.917	217.167	1.08681		103.774	101.433	107.925	0.062559				130.609	71.5	198.588	0.973042		106.695	100.479	111.079	0.0993486				141.077	69.417	204.561	0.957945		104.803	97.287	109.102	0.112735				206.842	179.667	233	0.257844		123.241	82.667	186	0.838463				185.829	149.333	210	0.326467		100.526	70.677	129.441	0.584565				179.902	162.458	199.954	0.208425		141.45	98	201.211	0.729664				135.422	101	153.886	0.390527		107.404	63.667	171.151	1.00074				205.175	178.628	224.109	0.221669		123.891	77.37	175.874	0.795086				178.706	158.667	222.667	0.35813		116.97	79.559	164.883	0.729452				206.082	173.51	234.095	0.293985		103.583	56.053	175.968	1.15767				167.565	96.667	231.938	0.807275		123.522	65.099	222.895	1.27747				199.633	175.535	227	0.257798		117.437	86.929	225.124	1.17676				205.249	156.667	217.807	0.297882		119.209	91.528	207.218	0.97048				185.015	164.333	201.149	0.198989		138.873	89.286	212.896	0.890094				204.929	188.349	230.333	0.204871		116.102	91.216	225.662	1.158				151.099	107	218.667	0.739032		128.353	101.164	204.931	0.80845				195.74	180.532	221.786	0.210759		113.031	96	188.487	0.818245				167.636	114	228	0.680045		119.099	98	167.598	0.584371				189.367	158.333	222.795	0.340408		112.052	55.667	211.108	1.38722				187.407	153.333	221.984	0.36632		119.736	91	183.418	0.771848				176.286	149	229.667	0.457592		111.122	98.229	148.647	0.453718				192.651	172.333	210.056	0.19581		110.104	70.746	170.072	0.902111				152.585	113	220.333	0.703431		113.264	89.992	160.231	0.620135				120.879	62.067	212.243	1.24237		101.7	98.934	104.542	0.0551426				120.444	63.248	185.666	1.01639		96.586	89.323	102.877	0.140331				116.513	69.198	159.491	0.774961		99.568	96.667	101	0.043518				121.199	65.988	213.839	1.2199		99.741	97.562	101.25	0.0369758				135.01	86.195	228.912	1.05708		100.548	99	104.3	0.0527111				112.355	56.238	202.161	1.29877		99.733	95.927	103.807	0.079011				128.305	57.439	230.761	1.35086		98.225	93.289	102.411	0.0928684				114.476	57.936	185.123	1.11104		96.054	93.305	99.75	0.0670977				111.981	51.429	199.992	1.32668		94.153	91	95.919	0.0522448				142.635	56.36	231.876	1.23053		98.295	95.104	99.548	0.0452108				130.037	63.992	197.847	1.02936		99.707	97.538	101.615	0.0408898				149.016	94.372	208.66	0.766951		99.599	97.3	103.8	0.0652617				122.069	51.902	238.095	1.52531		102.042	98.037	104.914	0.0673938				154.961	105.833	224.582	0.766315		94.505	91.742	98.333	0.0697423				124.776	60.604	220.013	1.27756		98.115	95.622	99.284	0.0373235				127.662	58.184	230.073	1.34644		99.508	96.599	104.757	0.0819834				134.297	50.674	234	1.36508		94.463	91.333	99.5	0.0864571				144.801	66.37	233.974	1.15748		97.037	95.035	99.877	0.0498985				126.818	47.761	219.102	1.35108		101.097	93.333	104.941	0.11482				132.238	52.305	221.042	1.27601		97.03	94.607	101.5	0.0710399				126.626	61.122	222.37	1.27342		103.924	99.808	114.688	0.143182				126.101	62.129	186.783	0.988525		105.306	98.198	137.583	0.374005				121.924	63.477	222.37	1.30321		109.824	98.139	122.356	0.220507				137.295	65.667	224.013	1.15333		103.891	99.518	107.917	0.0808443				132.114	65.694	227.383	1.22386		103.378	98.526	107.446	0.0862853				122.956	62.111	216.25	1.25361		103.423	98.662	106.903	0.0796825				112.266	62.286	187.546	1.11574		103.501	99.112	108.633	0.0919894				178.78	145.598	195.423	0.278694		105.367	103.118	109.333	0.0589843				150.03	71.5	216.139	0.964067		103.958	89.787	126.75	0.355557				152.23	70.472	227.622	1.03232		108.589	94.103	139.083	0.414222				175.069	155.457	191.028	0.203183		123.519	95.212	167.255	0.583254				139.4	63.806	227.824	1.1766		136.731	104.097	197.7	0.684578				117.659	66.51	200.75	1.14092		128.693	95.349	176.694	0.632086				195.702	176.758	219.64	0.219119		115.39	95.572	149.907	0.470881				196.315	171.25	211.74	0.20625		124.917	93.578	164.193	0.565295				149.628	111.046	210.353	0.663693		102.675	100.808	105.694	0.047587				202.67	185.699	232.583	0.231332		95.29	76.398	108.794	0.339973				201	188.284	211.528	0.115642		107.66	100.225	137.278	0.344167				195.586	178.992	207.479	0.145649		101.838	98.167	104.322	0.0604391				133.878	120.721	160.81	0.299444		105.338	97.584	137.728	0.381097				134.983	85.354	175.833	0.670299	0.151419	99.226	71.869	126.091	0.54645	0.0568833	2.66192		127.047	61.667	230.029	1.32519	0.0703855	98.189	96.077	100.675	0.0468281	0.0324416	2.16961		131.344	59.333	228.488	1.28788	0.078885	99.045	92.405	105.337	0.130567	0.0369067	2.13742		125.145	80.52	183.787	0.825179	0.0311197	98.89	97	102	0.0505612	0.0301167	1.0333		124.024	88.635	156.718	0.54895	0.0516914	99.336	95.732	102.124	0.0643473	0.0372448	1.38788		149.434	91	219.431	0.85945	0.0852844	98.966	94.901	101.988	0.0716105	0.0489571	1.74202		113.46	87.063	151.149	0.564833	0.049005	99.174	94.201	103.496	0.0937242	0.0255169	1.92049		133.176	97.413	173.567	0.57183	0.10059	99.51	94.95	102.1	0.0718521	0.0435503	2.30974		128.328	62.848	224.592	1.2604	0.0495267	99.491	97.278	102.804	0.0555427	0.0312412	1.5853		115.297	57.927	229.648	1.48938	0.0812121	99.636	96	102.67	0.0669437	0.0468308	1.73416		120.427	81.184	197.154	0.96299	0.0349983	100.463	97.102	106	0.0885699	0.0403849	0.866617		134.656	57.357	225.308	1.24726	0.0141013	100.427	98	103.721	0.0569668	0.0324711	0.434272		110.063	64.333	200	1.23263	0.0460321	101.752	97.22	106.511	0.0913102	0.0527892	0.871998		130.78	61.489	220.367	1.21485	0.0436901	100.023	98.333	103.157	0.0482289	0.0397066	1.10032		119.475	79.582	164.188	0.708148	0.0334292	99.126	88.495	114.339	0.260719	0.0318198	1.05058		122.047	68.571	225.884	1.28895	0.060999	98.49	86.628	107.698	0.21393	0.051145	1.19267		133.48	65.392	232.136	1.24921	0.0191337	100.564	99	102.946	0.0392387	0.0314727	0.607944		134.897	65.243	222.985	1.16935	0.0516737	115.03	99.445	133.955	0.300009	0.0548891	0.941421		avg	min	max	(max-min)/ave	std	avg	min	max	(max-min)/ave	std	egg std/bknd std		avg	min	max	(max-min)/ave	std	avg	min	max	(max-min)/ave	std	egg std/bknd std				59	56	1.05357				69	65	1.06154				70	56	1.25				90	67	1.34328
									88	87	1.01149	103	92	1.11957																																															138	113	1.22124	120	107	1.1215																																						1.39896	1.1	0.65998	1.09524		135.356	102.203	175.003	0.537841		132.806	84.03	182.223	0.739372				105.937	98.137	114.023	0.149957		91.982	62.738	119.762	0.619947				109.188	86	148	0.567828		115.924	91.73	186.201	0.814939				143.56	89.505	209.289	0.834383		125.564	82.197	209.527	1.01406				109.846	74.667	158	0.758635		90.609	74.199	106.341	0.354733				140.074	99	208.333	0.780537		132.583	83	157.436	0.561429				132.063	114.333	157.472	0.326655		134.489	104.333	196.184	0.682963				111.247	78.333	125	0.41949		110.424	86.795	141.018	0.491044				123.921	83.333	156.333	0.589085		103.182	99.286	107.543	0.0800236				139.656	85	188.667	0.742303		140.575	103.016	203.284	0.71327				145.342	88	216.913	0.886963		97.427	76.5	114.667	0.39175				118.702	74.333	176	0.856489		121.686	90.523	158.292	0.556917				118.429	84.667	152.667	0.574184		119.427	90	164.6	0.624649				127.737	78.667	209.667	1.02554		143.364	99	210.5	0.777741				111.742	81	159.333	0.701017		104.173	76.333	126.204	0.478732				149.068	97.667	204.551	0.717015		113.173	64.057	175.548	0.985138				129.958	88.667	200.422	0.859932		104.069	88.667	112.926	0.233105				128.243	84.667	199.667	0.896735		125.578	78.509	176	0.776338				124.854	85.333	167.667	0.659442		83.011	63.667	101.333	0.453747				116.978	67	180	0.965994		97.72	61.333	113.741	0.536308				122.023	66.783	203.443	1.11995	0.0429965	96.783	89.459	103.1	0.140944	0.0181617	2.36742		134.734	77.5	212.076	0.998827	0.0598586	112.936	96.283	122.129	0.228855	0.0139693	4.285		123.859	83.25	213.156	1.04882	0.0598261	109.862	97.961	124.986	0.24599	0.0315602	1.89562		108.118	83.744	155.833	0.666762	0.0492563	116.878	105	130.3	0.216465	0.0197715	2.49127		127.005	78.167	178.034	0.786323	0.122242	105.325	99.39	117.559	0.172504	0.0483368	2.52896		163.437	92	172.55	0.49285	0.102217	113.244	92.223	143.843	0.45583	0.0434032	2.35506		120.199	68.667	220.333	1.26179	0.105105	103.301	98.878	107.829	0.0866497	0.030093	3.49267		139.727	95	203.421	0.775949	0.106075	129.132	112	151.727	0.307646	0.0264833	4.00533		120.145	70.333	179.167	0.905855	0.102537	121.711	98.008	146.388	0.397499	0.0438848	2.33649		124.314	72	197.76	1.01163	0.0679138	105.46	99.875	109.806	0.0941684	0.0239112	2.84025		128.953	75.951	194	0.915442	0.0864827	110.467	101.833	117.723	0.143844	0.021197	4.07996		117.681	65.67	195.163	1.10037	0.102648	103.159	101	104.406	0.033017	0.032263	3.18159		113.145	65.783	196.019	1.15105	0.0697675	103.116	100.046	108.049	0.0776116	0.030752	2.26872		136.811	76.186	207.461	0.959535	0.104257	105.115	102.667	106.869	0.0399753	0.0418648	2.49033		120.694	91.815	169.343	0.642352	0.0646293	112.016	106.667	115	0.0743912	0.0187514	3.44663		130.982	65.608	209.738	1.10038	0.0771661	112.016	106.667	115	0.0743912	0.0187514	4.11521		116.812	64.631	177.821	0.968993	0.0391406	104.551	102.333	107.477	0.0492009	0.0232083	1.68649		164.654	84.556	210.284	0.763589	0.0469813	103.616	101.028	107.25	0.0600486	0.0200558	2.34253		139.051	67.667	210.492	1.02714	0.129688	104.662	101.333	113.476	0.116021	0.0348076	3.72584		132.513	64.507	211.667	1.11053	0.0951557	104.707	102.127	109.647	0.0718195	0.0320159	2.97214		119.199	58.583	211.648	1.28411	0.0563705	99.519	85.583	120.372	0.349571	0.0376967	1.49537		204.113	186.694	226.157	0.193339	0.0106647	146.349	101.806	197.694	0.655201	0.0198492	0.537286		198.137	155.375	232.846	0.390997	0.0164485	119.667	96.667	143.171	0.388612	0.0191349	0.859607		132.458	95.016	231.25	1.02851	0.0254961	91.381	62.126	119.709	0.630142	0.0171063	1.49045		137.981	90.75	230.118	1.01005	0.0260242	115.576	98.306	145.796	0.410898	0.0637645	0.408131		153.727	103.306	214.446	0.72297	0.0269738	126.763	105.081	143.108	0.299985	0.0243588	1.10735		147.165	112.056	235.751	0.840519	0.0187515	128.087	98.667	171.602	0.569418	0.0286566	0.654353		150.07	105.333	226	0.804071	0.0177114	126.962	95.373	173.057	0.611868	0.036833	0.480858		128.201	56.333	227.417	1.3345	0.0186652	117.204	97.626	155.945	0.497585	0.0290012	0.643601		187.31	174.045	220.447	0.247728	0.0604359	133.767	95.142	171.875	0.573632	0.0227375	2.65798		151.252	92.806	225.174	0.875149	0.0247563	120.256	99.057	160.769	0.513172	0.032809	0.754557		133.09	76.708	197.659	0.908791	0.0638067	156.913	96.417	210.098	0.724484	0.0167511	3.8091		174.418	150.771	206.917	0.321905	0.0322038	112.871	56.152	171.123	1.01861	0.0173467	1.85648		144.062	103.278	229.611	0.876935	0.0454359	137.809	96.556	210.824	0.829177	0.0295317	1.53855		123.466	75.093	223.556	1.20246	0.0443668	139.388	93.403	216.893	0.885944	0.0240499	1.84478		148.613	101.208	215.083	0.766252	0.0236899	123.899	100.767	178.863	0.63032	0.0290113	0.816573		129.145	66.854	215.413	1.15033	0.0340349	135.422	99.705	194.042	0.696615	0.0696464	0.488682		170.13	147.704	187.63	0.234679	0.0335181	98.167	95	100.201	0.0529811	0.0319011	1.05069		154.396	119.274	234.5	0.746302	0.014398	144.051	127.806	155.05	0.189127	0.0411043	0.35028		143.814	80.667	227.812	1.02316	0.0220846	117.19	107.41	130.093	0.193557	0.021222	1.04064		105.839	88.617	115.507	0.254065		102.357	99.231	105.216	0.0584718				134.348	70.385	222.354	1.13116		102.501	82.523	132.078	0.483459				122.939	66.165	209.562	1.16641		106.693	86.725	133.41	0.437564				145.733	78.167	196.583	0.812554		98.309	90.584	106.49	0.161796				132.146	77.259	178.111	0.763186		98.469	91.556	107.262	0.159502				116.015	95.958	151	0.474439		107.297	103.963	112.708	0.0815027				140.639	71.25	216.556	1.03318		102.935	100.059	106.117	0.0588527				125.318	77.074	181.667	0.834621		109.502	106.154	111.482	0.0486566				125.27	76.676	184.917	0.864062		106.506	99.588	111.664	0.113383				135.233	83.194	174.921	0.678289		107.1	100.944	109.264	0.0776844				127.416	83.176	178.667	0.749443		116.091	108.833	128.196	0.166792				113.657	75.333	164.938	0.788381		104.182	98.875	121.583	0.217965				116.795	84	150.102	0.565966		102.814	94.25	110.436	0.15743				138.955	74.083	205.638	0.946745		96.976	92.542	99.769	0.0745236				133.671	78.667	213.667	1.00994		120.539	112.333	128.316	0.132596				115.243	98.198	152.667	0.472645		97.335	95.906	102.333	0.0660297				121.709	66.333	183.667	0.964054		106.542	95.603	119.449	0.223818				136.514	68.917	217.417	1.0878		103.891	101.433	107.5	0.0583977				130.499	71.667	196.53	0.956812		106.758	100.346	111.079	0.100536				141.136	69.667	204.561	0.955773		105.189	98.362	109.102	0.102102				206.842	179.667	233	0.257844		123.314	83.333	186	0.832566				185.737	149.333	210	0.326629		100.551	70.677	129.871	0.588696				179.902	162.458	199.954	0.208425		141.569	98	201.211	0.729051				135	99	153.886	0.406563		107.287	63.555	171	1.00147				205.143	178.628	224.109	0.221704		123.368	77.37	175.874	0.798457				178.548	158.667	222.667	0.358447		117.06	79.559	164.883	0.728891				206.082	173.51	234.095	0.293985		103.555	56.053	175.968	1.15798				167.181	96.667	231.938	0.809129		123.378	64.708	222.895	1.28213				200.338	178.077	227	0.244202		117.445	86.929	225.124	1.17668				205.632	159	217.316	0.283594		119.337	91.528	207.218	0.969439				184.851	164.333	201.149	0.199166		138.874	89.286	210.787	0.874901				205.503	188.349	230.333	0.204299		116.128	91.216	225.667	1.15778				150.918	107	219.333	0.744331		128.556	101.164	205.212	0.809359				194.732	180.369	222.167	0.214644		112.902	96	188.337	0.817851				166.842	114	228	0.683281		118.895	98.003	168.123	0.589764				189.34	158.333	222.59	0.339374		112.117	56.054	211.513	1.38658				186.778	153.333	221.296	0.36387		119.728	91	183.418	0.7719				176.077	149	230.333	0.461917		111.123	98.229	149.896	0.464953				192.558	170.333	211.071	0.211562		110.019	70.746	167.826	0.882393				152.59	113	220.333	0.703408		113.12	89	160.231	0.629694				120.902	62.067	212.263	1.2423		101.898	100	105.493	0.0539068				120.778	63.248	185.977	1.01615		97	88.476	107.093	0.191928				117.557	69.198	159.49	0.76807		99.568	96.667	101	0.043518				121.415	65.95	213.839	1.21805		99.658	97.562	100.938	0.0338759				134.478	84.612	228.912	1.07304		100.541	99	104.3	0.0527148				112.962	56.347	201.537	1.2853		99.798	95.927	103.787	0.0787591				128.489	57.439	230.588	1.34758		97.412	91.525	101.973	0.107256				114.539	57.936	185.819	1.1165		96.437	93.305	101.244	0.0823232				112.684	51.429	200.771	1.32532		93.72	91.366	95.516	0.0442808				142.359	56.36	231.876	1.23291		98.105	92.298	99.548	0.0739004				130.279	63.992	198.274	1.03073		99.709	97.462	101.615	0.0416512				150.024	94.372	210.252	0.77241		99.536	97.3	103.8	0.065303				122.334	52.47	237.482	1.51235		102.207	99	105.221	0.0608667				155.436	104.833	224.582	0.770407		94.998	92.306	98.667	0.0669593				124.719	59.979	220.013	1.28316		98.1	95.622	99.284	0.0373293				128.163	58.187	229.867	1.33954		99.149	96.158	104.667	0.0858203				134.999	50.674	234	1.35798		94.463	91.333	99.5	0.0864571				145.417	65.824	233.974	1.15633		97.134	95.128	99.728	0.0473573				127.031	48.533	219.857	1.34868		100.523	93.333	104.941	0.115476				131.519	51.882	220.567	1.28259		96.937	94.607	101.5	0.071108				126.845	61.122	223.528	1.28035		103.775	99.919	114.688	0.142318				126.091	62.129	186.782	0.988596		105.402	100.047	138.056	0.36061				122.182	63.477	223.528	1.30994		109.824	98.139	122.356	0.220507				137.522	65.667	224.935	1.15813		103.891	99.518	107.917	0.0808443				132.343	65.694	227.649	1.22375		103.433	99.895	107.075	0.0694169				123.154	62.111	216.333	1.25227		103.28	98.422	106.903	0.0821166				112.419	62.286	191.315	1.14775		103.499	98.608	108.607	0.0966096				179.786	146.417	195.679	0.274004		105.263	101.333	109.558	0.0781376				150.588	70.5	216.139	0.967135		104.027	89.787	127.167	0.35933				152.479	71.611	225.517	1.00936		108.588	94.103	139.083	0.414226				175.221	155.457	191.917	0.20808		122.378	95.212	163.624	0.559022				140.583	63.444	227.665	1.16814		135.664	104.097	190.539	0.637177				118.031	67.501	200.75	1.12893		128.313	95.349	176.102	0.629344				196.598	176.253	219.627	0.220623		114.67	95.572	149.916	0.473916				196.986	171.25	211.917	0.206446		123.703	93.126	162.471	0.560577				150.052	111.046	211.384	0.668688		102.369	100.808	104.226	0.033389				202.991	187.743	233	0.222951		95.174	76.398	108.794	0.340387				201.316	190.258	211.528	0.105655		107.673	100.225	137.278	0.344125				195.585	178.992	207.479	0.14565		101.866	98.167	104.333	0.0605305				133.758	120.721	156.257	0.265674		105.549	98.206	135.944	0.35754				134.887	85.354	175.833	0.670776		99.065	71.682	126.091	0.549225				127.011	61.667	230.029	1.32557		98.34	96.077	100.769	0.047712				131.413	59.667	228.488	1.28466		98.989	92.405	104.109	0.118235				125.136	76.093	184.234	0.864188		98.681	94.64	100.96	0.0640448				124.171	87.43	155.667	0.549541		99.345	95.732	102.124	0.0643414				149.979	91	219.431	0.856327		98.895	95.308	102.963	0.0774053				113.66	87.063	151.149	0.56384		99.282	96.471	103.89	0.0747265				133.136	97.413	171.984	0.560111		99.558	94.95	102.1	0.0718174				128.679	62.579	224.592	1.25905		99.479	97.278	103.514	0.0626866				115.285	57.927	229.648	1.48953		99.847	96	104.95	0.0896371				120.7	81.483	197.135	0.958177		100.443	95.688	106	0.102665				134.588	57.357	225.308	1.24789		100.547	98	103.342	0.0531294				109.88	64.333	200	1.23468		101.72	96.667	106.809	0.0997051				131.204	61.489	220.367	1.21092		100.079	98.333	102.78	0.0444349				120.063	79.582	164.82	0.709944		98.978	88.495	114.339	0.261109				122.341	68.571	225.884	1.28586		98.468	86.628	110.544	0.242881				133.481	65.392	232.136	1.2492		100.826	99.216	103.716	0.0446313				135.329	64.566	223.278	1.17279		115.268	100.283	133.955	0.292119				145.112	80	235.5	1.07159	0.0400265	102.971	100	107	0.0679803	0.0432327	0.92584		129.14	62.706	237.596	1.35427	0.0276063	101.736	98.535	105.244	0.0659452	0.0214572	1.28658				78	59	1.32203				71	56	1.26786				74	54	1.37037				65	56	1.16071
									85	84	1.0119	97	82	1.18293																																															121	111	1.09009	107	104	1.02885																																						1.26231	1.13333	1.56255	1.06452		135.384	102.203	175.003	0.53773		132.293	84.03	182.223	0.742239				106.226	98.137	114.023	0.149549		91.998	62.937	119.776	0.617829				109.551	86	151	0.593331		115.983	91.73	186.183	0.814369				144.699	89.505	209.981	0.832597		125.65	82.197	210.21	1.01881				109.846	74.667	158	0.758635		90.609	74.199	106.341	0.354733				140.273	99	208	0.777056		132.443	83	158.205	0.567829				132.574	114.333	157.472	0.325396		134.483	104.333	196.184	0.682993				111.247	78.333	125	0.41949		110.278	86.795	141.273	0.494006				124.366	84.333	158.333	0.595018		102.876	99.286	107.429	0.0791535				140.123	87	188.667	0.725555		140.659	103.016	203.32	0.7131				145.039	88.333	214.687	0.871173		97.514	76.5	114.667	0.3914				118.784	74.333	178	0.872735		121.65	90.523	158.292	0.557082				118.619	84.667	152.667	0.573264		119.297	90	164.6	0.62533				127.737	78.667	209.667	1.02554		143.417	99	210.5	0.777453				111.742	81	159.333	0.701017		104.173	76.333	126.204	0.478732				149.068	97.667	204.551	0.717015		113.167	64.057	175.548	0.98519				129.966	88.667	201.133	0.865349		104.069	88.667	112.926	0.233105				128.267	84.667	199.667	0.896567		125.249	78.221	176	0.780677				124.815	84.333	167.667	0.66766		82.806	63.667	103	0.475002				116.873	67	179.119	0.959323		97.755	61.396	113.741	0.535471				121.926	66.783	203.443	1.12084		96.911	89.459	103.1	0.140758				134.524	75.667	211.985	1.01334		112.937	97.225	122.129	0.220512				124.206	83.25	213.733	1.05054		109.555	98.282	124.159	0.236201				108.062	83.744	155.833	0.667108		116.989	105	130.3	0.21626				127.073	78.167	178.034	0.785903		105.62	99.39	154.339	0.520252				162.954	92	172.55	0.494311		113.234	92.186	143.843	0.456197				120.058	70.667	220.333	1.24661		103.176	98.878	107.829	0.0867547				140.284	95	205	0.784124		128.985	112	151.7	0.307788				120.145	70.333	179.167	0.905855		121.409	96.508	146.388	0.410843				124.381	70.333	197.333	1.02106		105.423	99.875	109.806	0.0942015				129.093	75.986	194	0.914178		110.459	101.833	117.266	0.139717				117.681	65.67	195.163	1.10037		103.176	101	104.406	0.0330116				113.333	66.434	200.96	1.187		103.116	100.046	107.505	0.072336				137.021	76.186	207.461	0.958065		105.159	102.111	106.869	0.0452458				120.659	91.815	169.343	0.642538		111.982	106	115	0.0803701				130.952	65.608	209.738	1.10063		111.982	106	115	0.0803701				116.894	64.517	177.748	0.968664		103.507	100.339	105.709	0.0518805				164.343	82.222	210.066	0.77791		103.616	101.028	107.25	0.0600486				138.833	66	210.492	1.04076		104.691	102.333	113.476	0.106437				132.586	64.507	211.667	1.10992		104.808	102.127	109.647	0.0717502				119.365	56.833	210.25	1.28528		99.7	85.611	120.372	0.348656				204.173	186.694	226.147	0.193233		146.067	101.806	196.776	0.650181				200.146	155.375	229.512	0.370415		119.609	96.667	143.171	0.3888				132.88	92.722	230.25	1.03498		91.349	62.338	119.709	0.628042				138.706	90.75	230.804	1.00972		115.096	98.306	145.48	0.409867				155.364	105	215.389	0.710519		126.841	105.081	142.354	0.293856				147.01	111.278	236.301	0.850439		128.178	98.667	171.602	0.569013				150.277	105.583	226.333	0.803516		125.188	95.261	163.678	0.546514				128.496	56.333	227.005	1.32823		116.641	98.293	154.366	0.480731				187.51	173.678	220.57	0.250077		132.584	95.142	170.72	0.570039				152.669	93.639	225.575	0.864196		119.594	99.057	158.68	0.498545				133.952	76.708	198.253	0.907377		156.7	96.417	210.875	0.730428				175.004	150.771	211.917	0.349398		113.183	56.152	171.123	1.0158				145.078	103.278	230.444	0.876535		136.688	96.556	208.269	0.817285				124.422	75.093	224.003	1.19681		138.486	93.403	215.345	0.880537				151.367	102.958	219.583	0.770478		123.481	101.392	176.309	0.606709				129.318	66.854	215.095	1.14633		135.269	99.705	192.588	0.686654				172.552	148.185	190.778	0.246842		98.167	95	100.201	0.0529811				154.838	119.274	236	0.753859		142.805	127.306	153.273	0.181835				143.94	81.167	227.543	1.01692		117.6	107.547	129.926	0.190298				106.041	88.617	115.979	0.258032		102.321	99.231	105.659	0.0628219				134.348	70.385	222.354	1.13116		102.053	81.167	131.969	0.4978				123.844	66.165	210.375	1.16445		106.642	86.725	133.41	0.437773				148.237	79.583	198.75	0.803895		98.344	90.584	106.562	0.162471				133.237	78.333	178.556	0.752216		98.444	91.556	107.079	0.157684				116.015	95.958	151	0.474439		106.606	104.333	111.458	0.0668349				140.685	71.333	216.389	1.03107		102.925	100.059	106.117	0.0588584				124.553	76.935	181	0.835508		109.502	106.154	111.482	0.0486566				125.124	73.046	185.167	0.896079		106.601	101.14	111.417	0.0964062				134.687	83.139	174.921	0.681447		107.18	100.111	109.316	0.0858836				127.635	83.037	177.667	0.741411		115.964	108.196	128.078	0.17145				113.665	75.333	165.125	0.789971		104.346	99.218	120.875	0.20755				117.014	84	150.239	0.566078		102.97	95	108.623	0.132301				138.197	73.167	206.638	0.965802		97.053	91.443	99.769	0.0857882				133.687	78.667	213.667	1.00982		120.539	112.333	128.316	0.132596				115.24	98.198	151.667	0.46398		97.335	95.906	102.333	0.0660297				121.709	66.333	183.667	0.964054		106.542	95.603	119.449	0.223818				135.939	69.167	216.417	1.08321		103.891	101.433	107.5	0.0583977				130.132	71.667	196.167	0.956721		106.828	103.309	111.079	0.0727337				141.012	69.667	204.561	0.956614		105.573	101.14	109.452	0.0787323				204.632	179.667	233	0.260629		123.636	82.667	186	0.835784				185.699	149.333	210	0.326695		100.259	70.677	129.871	0.590411				179.902	162.458	199.954	0.208425		141.585	98	201.211	0.728968				135.541	100	153.886	0.397562		107.275	63.068	170.151	0.99821				204.477	177.271	224.109	0.229062		123.233	77.37	175.874	0.799331				178.861	158	222.667	0.361549		117.07	79.264	164.883	0.731349				206.091	173.837	234.095	0.292385		103.784	56.053	175.968	1.15543				166.55	96.667	232.167	0.813569		123.41	64.708	223.438	1.2862				200.354	178.077	227	0.244183		117.328	86.929	225.124	1.17785				205.069	160	216.772	0.276843		119.238	91.712	205.407	0.953513				184.908	164.333	201.149	0.199104		139.158	89.145	212.2	0.884283				205.558	188.349	230.333	0.204244		116.198	91.216	225.667	1.15709				150.93	107	219.333	0.744272		128.443	101.164	205.23	0.810212				194.711	179.952	221.94	0.215643		112.826	96	188.337	0.818402				166.856	114	229	0.689217		118.989	99	168.123	0.580919				188.838	158.333	222.59	0.340276		112.072	55.555	211.513	1.39159				186.311	153.333	221.296	0.364783		119.903	91	183.54	0.771791				176.077	149	230.333	0.461917		111.193	98	149.896	0.46672				192.215	170.333	210.741	0.210223		110.122	71.804	167.821	0.871915				151.906	113	220.333	0.706575		113.099	89	160.231	0.629811				120.531	62.378	212.263	1.24354		101.902	100	104.958	0.0486546				120.568	63.248	185.977	1.01792		97	88.476	107.093	0.191928				117.606	69.198	159.492	0.767767		99.583	96.667	101	0.0435114				121.429	65.95	213.31	1.21355		99.658	97.562	100.938	0.0338759				134.451	84.287	228.912	1.07567		100.521	98.575	104.3	0.0569533				113.129	56.451	201.464	1.28184		99.798	95.927	103.787	0.0787591				128.393	57.439	230.673	1.34925		97.412	91.525	101.973	0.107256				114.539	57.936	185.819	1.1165		96.337	93	101.244	0.0855746				112.67	51.429	200.771	1.32548		93.45	90.21	95.516	0.056779				142.265	55.171	232.252	1.24473		98.168	92.298	100	0.0784573				129.746	63.992	198.274	1.03496		99.762	97.462	101.615	0.0416291				149.975	94.372	209.442	0.767261		99.536	97.3	103.8	0.065303				121.882	52.676	234.697	1.49342		102.283	99	105.426	0.0628257				155.32	104.833	224.582	0.770982		94.998	92.306	98.667	0.0669593				124.732	60.604	220.013	1.27801		98.1	95.622	99.284	0.0373293				128.163	58.187	229.867	1.33954		99.149	96.158	104.667	0.0858203				134.999	50.674	234	1.35798		94.669	91.405	99.5	0.0855085				145.421	65.824	233.974	1.1563		97.134	95.128	99.728	0.0473573				126.931	48.533	200.127	1.1943		100.71	93.333	104.941	0.115262				131.931	51.983	221.52	1.28504		96.937	94.607	101.5	0.071108				127.429	61.122	223.333	1.27295		103.82	100.455	114.688	0.137093				126.475	62.129	187.663	0.99256		105.34	99.8	137.806	0.360794				122.684	63.477	223.333	1.30299		109.753	98.139	122.356	0.22065				137.929	65.667	224.899	1.15445		103.553	99.518	108.344	0.0852317				132.537	65.694	227.481	1.22069		103.089	99.895	107.075	0.0696486				123.609	62.111	217.917	1.26047		103.116	97.655	107	0.0906261				112.829	62.286	194.852	1.17493		103.277	98.608	108.607	0.0968173				179.786	146.417	195.679	0.274004		105.24	101.333	109.373	0.0763968				150.748	70.75	216.139	0.964451		103.87	89.787	126.806	0.356397				152.697	71.611	225.517	1.00792		108.552	94.103	139.083	0.414364				175.221	155.457	191.917	0.20808		122.408	95.212	163.624	0.558885				139.991	63.667	227.665	1.17149		135.606	104.097	190.539	0.63745				118.036	67.501	200.75	1.12888		128.211	95.349	176.102	0.629845				196.471	176.253	218.103	0.213009		114.674	95.572	149.916	0.4739				196.555	171.472	211.888	0.205622		123.722	93.126	162.471	0.56049				150.423	111.046	213.158	0.678832		102.369	100.808	104.226	0.033389				202.729	186.342	232.833	0.229326		95.174	76.398	108.794	0.340387				201.351	190.258	211.528	0.105636		107.678	100.225	137.278	0.344109				195.879	181.656	207.479	0.131831		102.035	99.379	106.292	0.0677513				133.741	120.721	156.257	0.265708		105.677	98.206	135.944	0.357107				134.887	85.354	175.333	0.667069		98.797	70.9	126.765	0.565452				126.903	61.034	230.333	1.33408		98.416	95.29	101.615	0.064268				131.767	60.085	228.822	1.28057		98.944	92.405	103.117	0.108263				125.111	76.107	184.234	0.864249		98.78	94.64	104	0.094756				124.052	87.276	155.667	0.551309		99.304	94.491	101.76	0.0731995				150.352	91.667	220.251	0.85522		98.976	95.308	103.902	0.0868291				113.788	88.28	151.149	0.55251		99.259	95.323	103.989	0.0873069				133.069	97.413	171.984	0.560393		99.454	95.897	101.361	0.05494				128.116	63.107	224.836	1.26236		99.584	97.278	103.514	0.0626205				115.284	58.218	229.425	1.48509		99.768	96.191	103.062	0.0688698				120.362	82.079	197.135	0.955916		100.55	97.584	106	0.0836997				134.729	57.357	225.385	1.24716		100.661	98	103.262	0.0522745				109.279	64.861	200	1.23664		101.987	97.22	107.667	0.102435				130.836	61.489	220.319	1.21396		100.045	98.333	102.78	0.04445				119.798	79.582	165.706	0.71891		98.67	83.453	114.339	0.313023				122.538	69.352	226.026	1.27857		98.857	89.104	110.544	0.216879				133.372	65.02	232.245	1.25382		100.944	97.595	103.032	0.0538615				135.247	64.488	224	1.17941		115.312	99.403	133.955	0.299639				145.423	80	234.993	1.06581		102.974	100	107	0.0679783				129.736	62.673	239.811	1.36537		101.64	98.489	105.244	0.0664601						55	51	1.07843				69	62	1.1129				76	51	1.4902				84	69	1.21739
									89	86	1.03488	97	128	0.757812																																															97	103	0.941748	98	85	1.15294																																						1.92543	0.963636	1.47272	1.10145		135.221	102.203	175.003	0.538378		132.858	84.03	182.871	0.74396				106.226	98.137	114.023	0.149549		91.988	62.937	119.776	0.617896				108.792	86	149	0.579087		115.725	91.73	186.039	0.814941				143.936	89.692	209.73	0.833968		125.628	82.197	209.641	1.01446				109.846	74.667	158	0.758635		90.602	74.199	106.341	0.35476				140.041	99	208	0.778343		132.443	83	158.205	0.567829				132.372	114.333	157.472	0.325892		134.483	104.333	196.184	0.682993				111.249	78.333	125	0.419482		110.293	86.795	141.273	0.493939				124.133	84.333	158.333	0.596135		102.876	99.286	107.429	0.0791535				139.537	86.667	188.667	0.730989		140.498	103.016	203.32	0.713918				145.169	88.333	214.655	0.870172		97.678	76.5	114.667	0.390743				118.71	74.333	178	0.873279		121.554	90.523	158.292	0.557522				118.309	83.667	153.667	0.591671		119.32	91	164.6	0.616829				127.747	78.667	209.667	1.02546		143.373	99	210.088	0.774818				111.742	81	159.333	0.701017		104.173	76.333	126.204	0.478732				148.651	94.667	204.551	0.739208		113.132	63.52	174.871	0.984257				129.959	88.667	200.378	0.859586		103.862	88.667	111.926	0.223941				128.267	84.667	199.667	0.896567		124.969	78.221	175.66	0.779705				124.815	84.333	167.667	0.66766		82.806	63.667	103	0.475002				116.064	67	179.786	0.971757		97.494	61.396	113.741	0.536905				121.098	65.239	202.081	1.13001		97.03	89.459	104	0.149861				133.613	75.167	213.644	1.0364		112.551	96.083	122.129	0.231415				123.75	83	212.945	1.05006		109.626	100	124.159	0.220377				107.291	81.333	155.833	0.694373		117.206	104.5	130.3	0.220125				127.307	76.833	178.237	0.796531		106.057	99.39	154.933	0.523709				162.437	90.667	172.55	0.504091		113.74	92.22	144.783	0.462133				119.548	70.667	219.333	1.24357		103.713	100.25	107.707	0.0719003				138.261	94.833	203.933	0.789087		129.979	112	152.765	0.313628				119.421	70.333	178.167	0.902974		122.349	98.026	150.073	0.425398				123.982	70.333	198.333	1.03241		105.488	101.033	109.933	0.0843698				128.724	75.986	193.167	0.910328		110.652	103.333	118.081	0.133283				117.839	66.17	195.4	1.09667		103.27	101.5	104.435	0.0284206				112.983	66.434	200.445	1.18612		103.169	100.046	107.505	0.0722988				136.642	76.188	205.924	0.949459		105.258	102.111	107.83	0.0543332				121.013	91.815	169.343	0.640658		111.42	105.5	114.722	0.0827679				131.053	67.261	210.945	1.09638		111.42	105.5	114.722	0.0827679				117.277	64.276	177.361	0.964256		103.507	100.339	105.709	0.0518805				163.463	81.778	210.034	0.784618		103.227	100	107.583	0.0734595				138.4	66	210.091	1.04112		104.386	101.241	112.8	0.110733				131.045	64.507	211	1.11788		105.133	102.667	109.647	0.0663921				119.357	56.833	210.852	1.29041		99.573	85.583	120.372	0.349382				204.173	186.694	226.147	0.193233		146.2	101.806	195.356	0.639877				199.899	155.375	229.398	0.370302		119.607	96.667	143.171	0.388807				132.774	92.284	230.167	1.03848		91.354	62.338	119.709	0.628008				138.719	90.75	230.804	1.00962		115.243	98.55	146.322	0.414533				155.364	105	215.389	0.710519		126.864	105.081	142.354	0.293803				147.017	111.361	236.301	0.849834		129.48	98.667	175.81	0.595791				150.466	105.583	226.472	0.803431		125.05	95.261	163.685	0.547173				128.294	56.333	225.965	1.32221		116.652	98.293	154.366	0.480686				187.221	173.394	220.57	0.25198		133.06	95.142	171.761	0.575823				152.494	92.667	225.575	0.871562		119.571	99.057	159.454	0.505114				133.778	75.208	198.253	0.91977		156.619	96.417	210.312	0.727211				175.004	150.771	211.917	0.349398		113.234	56.152	171.123	1.01534				145.188	103.278	230.444	0.875871		137.02	96.34	209.575	0.826412				124.873	75.093	224.003	1.19249		138.936	93.403	215.883	0.881557				151.314	102.958	219.583	0.770748		123.828	101.392	179.494	0.63073				129.766	68.25	215.095	1.13161		134.824	99.705	190.013	0.669821				172.552	148.185	190.778	0.246842		98.167	95	100.201	0.0529811				154.838	119.274	236	0.753859		142.805	127.306	153.273	0.181835				144.251	81.167	227.351	1.0134		117.6	107.547	129.926	0.190298				107.347	90.536	117.294	0.249266		102.384	99.231	106.115	0.0672371				134.384	70.562	222.354	1.12954		101.908	81.167	129.267	0.471994				125.039	66.165	210.438	1.15382		106.62	86.775	132.378	0.427715				148.237	79.583	198.75	0.803895		98.169	89.639	106.621	0.172987				132.555	78.148	178.444	0.756637		98.737	92.528	107.753	0.154198				116.015	95.958	151	0.474439		106.7	103.146	111.261	0.0760544				141.032	71.083	212.12	1.00004		102.97	100.448	106.389	0.0576964				124.726	77.935	181	0.826331		109.742	106.72	111.482	0.0433927				125.137	73.046	185.417	0.897984		106.602	101.14	111.417	0.0964053				135.417	83.167	178.248	0.702135		107.139	101.222	109.316	0.0755467				127.753	82.556	177.528	0.743403		115.913	108.333	128.078	0.170343				113.969	75.542	165.125	0.78603		104.314	99.031	120.646	0.207211				117.382	85	150.239	0.555784		103.022	95	109.117	0.137029				139.874	75	205.659	0.934119		97.07	90.901	103.667	0.131513				134.098	78.172	213.667	1.01042		120.725	113.333	129.116	0.130735				115.55	98.481	154.667	0.486248		97.969	95.989	101.333	0.0545479				121.709	66.333	183.667	0.964054		106.652	95.195	119.995	0.232532				135.969	69.167	216.042	1.08021		103.844	101.433	107.5	0.0584242				130.202	72.167	196.333	0.953641		106.813	103.309	111.079	0.072744				141.792	69.667	204.674	0.952148		105.139	100.105	109.452	0.0889014				205.738	181.994	233	0.247917		123.594	82.667	186	0.836068				185.794	149.333	210	0.326528		100.357	70.677	129.871	0.589834				179.998	162.458	199.308	0.204724		141.593	98	206.757	0.768096				135.615	100	156.333	0.415389		107.553	63.735	170.151	0.989428				205.432	179.233	224.109	0.218447		123.488	77.37	175.813	0.797187				179.095	158	220.667	0.349909		117.135	79.264	164.884	0.730951				206.09	173.837	234.095	0.292387		103.763	56.053	175.968	1.15566				166.317	95.667	232.854	0.824853		123.413	64.708	223.457	1.28632				200.336	177.248	226.333	0.245013		117.479	87.154	225.124	1.17442				206.869	159	219.333	0.291648		119.491	92.213	205.624	0.949118				185.85	164.333	201.149	0.198095		139.642	88.762	213.307	0.891888				205.558	188.349	230.333	0.204244		116.435	92.25	225.667	1.14585				151.241	107	218	0.733928		128.436	101.985	205.23	0.803863				194.156	178.952	222	0.221719		112.794	96	188.536	0.820398				166.856	114	229	0.689217		119.012	99	168.123	0.580807				188.977	158.333	222.179	0.337851		112.135	55.555	211.513	1.39081				186.312	153.333	221.296	0.364781		119.824	91.229	183.509	0.77013				176.148	149	231	0.465518		111.386	98.249	149.896	0.463676				192.207	170.333	210.508	0.209019		110.048	71.804	168.391	0.877681				151.879	113	219.333	0.700117		113.378	89	159.273	0.619812				120.394	62.378	212.263	1.24495		101.994	100	106.229	0.0610722				120.561	63.248	185.905	1.01739		97.044	88.476	107.136	0.192284				117.732	69.198	156.417	0.740827		99.534	96.667	100.876	0.0422871				121.179	65.95	213.31	1.21605		99.76	97.562	101.258	0.0370489				134.434	84.287	228.329	1.07147		100.521	98.575	104.3	0.0569533				113.029	56.451	201.464	1.28297		100.043	95.927	103.288	0.0735784				128.567	57.439	230.673	1.34742		97.373	91.525	101.973	0.107299				114.512	57.936	185.819	1.11677		96.366	92.5	101.244	0.0907374				113.068	52.023	200.771	1.31556		93.35	90.419	95.516	0.054601				142.256	55.171	232.252	1.24481		98.043	92.604	100	0.0754363				129.429	63.992	198.274	1.0375		99.702	97.692	102.154	0.0447534				150.271	94.372	209.442	0.76575		99.648	97.3	103.8	0.0652296				121.757	53.119	234.697	1.49131		102.283	99	105.426	0.0628257				155.499	104.833	224.582	0.770095		95.201	92.333	98.667	0.0665329				124.573	59.979	220.013	1.28466		97.964	95.911	100	0.0417398				127.626	58.187	229.867	1.34518		99.149	96.158	104.667	0.0858203				134.022	50.641	234	1.36813		94.669	91.405	99.5	0.0855085				145.147	65.824	233.974	1.15848		97.313	95.128	99.918	0.0492226				126.862	48.533	200.377	1.19692		100.891	93.333	104.941	0.115055				131.727	51.983	221.52	1.28703		96.937	94.607	101.5	0.071108				126.485	61.122	223.62	1.28472		103.869	100.592	114.482	0.133726				126.268	62.194	187.655	0.993609		105.375	99.115	140.917	0.396698				121.798	63.766	223.62	1.31245		109.916	97.806	123.053	0.229694				137.194	65.667	225.255	1.16323		103.696	99.518	108.344	0.0851142				132.19	65.694	228.107	1.22863		102.858	99.974	107.075	0.0690369				122.714	62.111	216.389	1.25722		103.05	96.664	107	0.100301				112.001	62.286	186.213	1.10648		103.132	98.067	109.594	0.111769				178.29	146.417	192.985	0.261192		104.967	101.75	108.363	0.0630008				150.809	70.75	216.139	0.964061		103.987	89.787	126.806	0.355996				152.378	71.611	225.584	1.01047		108.407	94.543	139.083	0.410859				174.062	155.457	192.25	0.211379		122.675	95.212	164.587	0.565519				139.28	63.75	227.824	1.17802		135.841	103.249	190.539	0.642589				116.509	65.888	200.75	1.15752		128.384	95.349	175.809	0.626714				195.611	175.341	217.072	0.213337		115.565	95.572	150.827	0.478129				195.599	172.028	212.178	0.205267		124.882	93.126	164.44	0.571051				149.262	109.231	211.851	0.687516		102.399	100.808	104.226	0.0333792				202.062	185.028	232.667	0.235764		95.161	76.398	108.794	0.340434				201.414	190.258	211.528	0.105603		107.678	100.225	137.278	0.344109				195.879	181.656	207.479	0.131831		101.877	99.379	104.356	0.048853				132.846	121.625	155.151	0.252367		105.408	98.206	135.944	0.358018				134.887	85.354	175.333	0.667069		98.797	70.9	126.765	0.565452				127.064	61.034	230.333	1.33239		98.508	95.29	102.402	0.0721972				131.87	60.085	228.527	1.27733		98.924	92.405	103.117	0.108285				125.111	76.107	184.234	0.864249		98.693	94.88	104	0.0924078				124.177	86.667	155.923	0.55772		99.364	94.491	101.76	0.0731553				150.276	93	219.315	0.840553		98.851	95.308	102.902	0.0768227				114.167	89.216	151.149	0.542477		99.392	95.323	103.487	0.0821394				133.07	97.413	171.984	0.560389		99.662	96.65	102.562	0.0593205				128.116	63.107	224.836	1.26236		99.539	96.481	103.33	0.0688072				115.284	58.218	229.425	1.48509		99.77	96.191	103.062	0.0688684				120.581	82.12	196.872	0.951659		100.539	97.584	104	0.063816				134.803	57.357	225.667	1.24856		100.661	98	103.262	0.0522745				109.259	64.861	200	1.23687		101.952	96.333	107.667	0.11117				131.212	61.489	220.058	1.20849		99.965	98.333	102.333	0.040014				119.98	79.582	165.706	0.71782		98.918	89.133	114.339	0.254817				122.705	68.965	226.026	1.27999		98.867	89.104	110.544	0.216857				133.156	65.02	232.245	1.25586		100.801	98.082	103.676	0.0554955				135.089	64.488	224	1.18079		115.142	99.403	133.09	0.292569				145.175	80	233.55	1.05769		103.259	101	109	0.0774751				129.547	62.673	237.756	1.3515		101.795	98.535	105	0.06351						54	45	1.2				78	58	1.34483				72	48	1.5				79	58	1.36207
									84	92	0.913043	105	103	1.01942																																															136	99	1.37374	99	91	1.08791																																						1.67053	1.06383	1.24628	1.30303		134.963	102.203	175.003	0.539407		132.858	84.03	182.871	0.74396				106.226	98.137	114.023	0.149549		91.988	62.937	119.776	0.617896				108.71	86	149	0.579524		115.789	91.73	186.039	0.81449				143.817	89.692	209.73	0.834658		125.44	82.197	209.641	1.01598				109.846	74.667	158	0.758635		90.602	74.199	106.341	0.35476				140.041	99	208	0.778343		132.311	82.333	155.974	0.556575				132.276	114.333	157.472	0.326129		134.419	104.333	196.184	0.683319				111.249	78.333	125	0.419482		110.12	85.438	141.273	0.507038				123.995	84.333	158.333	0.596798		102.925	99.286	107.214	0.077027				139.537	86.667	188.667	0.730989		140.498	103.016	203.32	0.713918				145.059	88.333	214.513	0.869853		97.391	76.5	114.667	0.391895				118.71	74.333	178	0.873279		121.576	90.523	158.292	0.557421				117.952	83.667	153.667	0.593462		119.399	91	164.6	0.616421				127.689	78.667	209.667	1.02593		142.846	99	210.088	0.777677				111.876	81	160.333	0.709115		104.173	76.333	126.204	0.478732				148.906	94.667	205.75	0.745994		113.081	63.52	174.871	0.984701				130.182	88.667	201.333	0.86545		103.741	88.667	111.926	0.224203				128.267	84.667	199.667	0.896567		124.969	78.221	175.66	0.779705				124.91	86.333	167.667	0.651141		82.29	60.667	103	0.514437				116.266	67	179.786	0.970069		97.494	61.396	113.741	0.536905				121.28	65.239	202.232	1.12956		96.865	89.459	104	0.150116				134.031	75.167	212.847	1.02723		112.285	96.921	122.379	0.226727				123.75	83	212.945	1.05006		109.423	99.066	124.159	0.229321				107.291	81.333	155.833	0.694373		117.178	104.5	130.3	0.220178				127.999	76.833	178.702	0.795858		106.057	99.39	154.933	0.523709				163.612	91.667	172.55	0.494359		113.769	93.859	144.783	0.447609				119.588	70.667	219.333	1.24315		103.68	100.439	107.707	0.0701003				138.927	94.833	203.933	0.785305		128.977	112	148.501	0.283004				119.388	70.333	177.5	0.897636		122.713	98.026	150.332	0.426247				123.969	70.333	197.508	1.02586		105.519	101.033	109.933	0.084345				129.197	75.986	192.667	0.903125		110.587	102.833	117.862	0.135902				117.839	66.17	195.4	1.09667		103.24	101.5	104.435	0.0284289				112.819	66.434	200.445	1.18784		103.214	100.046	107.878	0.0758812				137.168	77.702	208.224	0.951548		105.253	102.111	107.83	0.0543357				120.714	91.381	168.861	0.641848		111.364	105.5	115.922	0.093585				131.009	68.101	210.945	1.09034		111.364	105.5	115.922	0.093585				117.346	64.949	177.212	0.956684		103.632	100.53	106.126	0.0539988				164.691	83.194	210.034	0.77017		103.237	100	108	0.0774916				138.664	66	210.817	1.04437		104.503	101.368	113.071	0.111987				132.038	64.507	211.217	1.11112		105.133	102.667	109.647	0.0663921				119.381	56.833	209.75	1.28092		99.526	87.22	119.056	0.319876				203.572	186.528	225.134	0.189643		146.16	100.667	195.356	0.647845				199.334	155.438	229.88	0.373454		119.883	96.667	143.76	0.392825				132.768	92.284	230.083	1.03789		91.298	62.338	119.069	0.621383				138.152	90.75	230.915	1.01457		115.136	98.472	146.322	0.415595				155.089	105	214.593	0.706646		126.731	105.081	142.596	0.296021				147.082	111.694	236.617	0.849343		129.479	100.055	175.356	0.581569				150.608	105.583	229.806	0.82481		125.506	95.366	168.622	0.583685				128.327	55.074	225.722	1.32979		117.509	98.293	155.985	0.490958				186.905	171.162	220.57	0.264348		133.402	95.142	172.524	0.580066				151.317	92.667	226.159	0.882201		119.289	99.057	159.454	0.506308				132.341	75.208	197.607	0.924876		156.514	95.458	210.312	0.733826				174.845	150.771	212.75	0.35448		113.23	56.152	171.123	1.01538				145.024	103.278	228.111	0.860775		137.546	95	209.575	0.832994				124.446	75.093	222.784	1.18679		138.78	93.403	214.667	0.873786				150.802	102.958	217.833	0.76176		124.561	100.687	181.206	0.646422				129.649	68.25	216.647	1.14461		134.593	100.143	190.013	0.667717				172.105	144.102	189.417	0.263299		98.167	95	100.201	0.0529811				154.777	116.383	236	0.772834		144.962	129.167	157.477	0.195293				144.203	81.583	227.806	1.01401		117.699	107.376	131.194	0.202364				106.97	90.536	116.939	0.246826		102.644	99.682	105.94	0.060968				133.011	69.542	221	1.13869		102.364	81.534	131.052	0.483744				123.864	66.938	209.125	1.14793		106.041	86.304	131.051	0.421978				148.237	79.583	198.75	0.803895		98.169	89.639	106.621	0.172987				132.574	78.148	178.444	0.756528		98.737	92.528	107.753	0.154198				115.715	94.958	151	0.484311		106.63	102.333	111.261	0.0837288				141.659	71.083	213.648	1.0064		103.023	100.448	106.389	0.0576667				124.719	78.574	181	0.821254		110.064	106.641	111.584	0.0449102				125.137	73.046	185.417	0.897984		106.602	101.14	111.417	0.0964053				135.905	83.167	178.248	0.699614		107.139	101.222	109.316	0.0755467				127.753	82.556	177.528	0.743403		115.913	108.333	128.078	0.170343				113.959	75.542	164.938	0.784458		104.816	99.333	123.917	0.234544				117.382	85	150.239	0.555784		103.022	95	109.117	0.137029				139.514	73.5	205.659	0.947281		97.07	90.901	103.667	0.131513				134.138	78.725	213.667	1.00599		120.725	113.333	129.116	0.130735				115.141	98	153.667	0.483468		97.992	95.833	101.333	0.056127				121.709	66.333	183.667	0.964054		106.652	95.195	119.995	0.232532				136.609	69.167	217.167	1.08338		103.868	101.172	107.5	0.0609235				130.189	71.667	196.333	0.957577		106.813	103.309	111.079	0.072744				142.117	69.667	204.754	0.950534		105.16	100.105	109.452	0.0888836				206.506	182.098	232.333	0.243262		123.713	82.667	186	0.835264				185.56	149.333	209.833	0.32604		100.425	70.742	130.333	0.593388				180.864	163.351	202.361	0.215687		141.771	98	209.388	0.78569				134.978	99	156.333	0.424758		107.739	63.667	168.56	0.973584				205.537	179.419	226.333	0.228251		123.104	77.37	174.464	0.788715				178.831	159	220.667	0.344834		117.086	79.264	164.884	0.731257				206.694	173.837	234.667	0.2943		104.068	56.168	176.776	1.15893				166.308	95.667	232.854	0.824897		123.47	64.708	223.457	1.28573				201.737	176.422	226.333	0.247406		117.808	87.68	226.216	1.17595				206.697	157.667	219.333	0.29834		119.485	92.213	205.419	0.947449				185.791	165.333	200.651	0.190095		139.429	88.618	213.307	0.894283				205.6	188.349	230.333	0.204202		116.655	92.25	225.808	1.1449				151.249	107	218	0.733889		128.38	101.985	205.23	0.804214				193.379	177.142	224	0.242312		112.7	96	188.536	0.821083				166.835	114	228.333	0.685306		118.975	98	168.123	0.589393				189.755	162.333	222.179	0.315386		112.235	55.555	211.513	1.38957				186.423	153.333	221.276	0.364456		119.42	91.229	183.479	0.772484				176.092	149	230.333	0.461878		111.425	98	149.896	0.465748				191.605	169.333	211.323	0.219149		109.978	71.804	168.391	0.878239				151.89	113	219.333	0.700066		113.325	89	159.561	0.622643				120.465	62.143	211.533	1.24011		102.06	100	105.299	0.0519204				120.798	63.072	185.46	1.01316		96.262	91.139	106.444	0.158993				117.909	69.178	157.312	0.747475		99.721	96.863	100.833	0.0398111				121.33	65.95	214.446	1.2239		100.296	97.984	102	0.0400415				134.365	84.287	226.802	1.06066		100.615	99	104.3	0.052676				113.512	57.006	203.208	1.28799		100.485	95.265	104.288	0.0897945				128.683	57.439	230.673	1.34621		96.965	92.798	100.344	0.0778219				114.764	58.985	185.819	1.10517		96.66	93.891	100.812	0.0716015				112.506	52.023	200.771	1.32213		93.575	91.333	95.516	0.0447021				143.489	58.293	232.277	1.21253		98.255	94.438	100.743	0.0641698				129.793	63.992	198.294	1.03474		99.89	98.231	102.154	0.0392732				150.561	94.372	209.837	0.766898		99.727	96.5	103.35	0.0686875				121.831	52.94	234.697	1.49188		102.5	98.795	105.487	0.0652878				155.5	105	224.582	0.769016		95.266	92.784	98.667	0.0617534				124.211	58.919	218.333	1.28341		99.372	96.989	100.667	0.0370124				127.641	58.187	229.867	1.34502		99.133	96.158	104.667	0.0858342				134.422	50.641	234	1.36405		94.669	91.405	99.5	0.0855085				145.299	65.952	233.974	1.15639		97.245	95.144	100.366	0.0536994				127.066	50.844	200.361	1.17669		100.591	93.198	104.941	0.11674				131.814	52.502	221.529	1.28231		96.937	94.607	101.5	0.071108				126.991	61.122	224.037	1.28289		103.664	93.69	114.482	0.200571				126.582	62.194	187.861	0.992771		105.301	99.115	137.75	0.366901				122.374	63.766	224.037	1.30968		109.544	98.861	122.49	0.215703				137.598	65.667	226.006	1.16527		103.696	99.518	108.344	0.0851142				132.474	65.694	229.141	1.2338		102.881	99.974	107.075	0.0690215				123.216	62.111	217.861	1.26404		102.896	96.664	107.341	0.103765				112.519	62.286	189.38	1.12953		102.932	98.067	107.775	0.0943147				179.158	146.417	195.679	0.274964		104.967	101.75	108.363	0.0630008				150.873	70.75	216.139	0.963652		104.036	89.787	126.806	0.355829				152.644	71.611	225.584	1.00871		108.434	94.543	139.083	0.410757				174.055	155.457	190.889	0.203568		122.673	95.212	164.819	0.567419				139.246	62.917	227.361	1.18096		136.06	103.249	190.398	0.640519				116.509	65.888	200.75	1.15752		128.561	95.349	175.615	0.624342				195.405	175.341	217.072	0.213562		115.405	95.572	150.122	0.472683				196.344	172.722	217.035	0.225691		124.405	93.126	164.71	0.575411				149.232	112.056	211.065	0.663457		102.399	100.808	104.226	0.0333792				202.413	185.028	233.576	0.239846		94.393	76.499	108.794	0.342133				201.414	190.258	211.528	0.105603		107.545	100.225	137.361	0.345307				195.879	181.656	207.479	0.131831		101.878	99.379	104.356	0.0488525				132.881	121.625	156.539	0.262746		105.259	98.206	135.944	0.358525				134.887	85.354	175.833	0.670776		99.169	70.9	127.459	0.570329				127.064	61.034	230.333	1.33239		98.542	96	102.402	0.0649672				131.858	60.085	228.527	1.27745		98.916	92.405	103.266	0.1098				125.109	76.107	184.234	0.864262		98.676	94.88	103	0.0822895				124.178	85.436	155.667	0.565567		98.957	96.219	101.073	0.0490516				150.629	93	220.214	0.844552		98.989	94.901	101.938	0.0710887				113.554	88.626	151.657	0.555075		99.154	95.5	102.677	0.0723824				133.14	97.413	173.567	0.571984		99.684	97.3	102.562	0.0527868				128.116	63.107	224.836	1.26236		99.182	96.718	101.06	0.0437781				115.284	58.218	229.425	1.48509		99.795	96.191	103.062	0.0688511				120.329	82.12	196.872	0.953652		100.706	97.584	104	0.0637102				135.348	57.357	225.667	1.24354		100.566	96.647	103.262	0.0657777				109.993	64.861	202	1.2468		101.994	96.333	108.138	0.115742				131.14	61.489	219.893	1.2079		99.876	98.042	102.309	0.042723				120.02	79.582	165.682	0.71738		98.867	89.133	114.339	0.254949				122.928	69.561	226.026	1.27282		98.797	89.104	110.525	0.216818				133.565	65.02	232.218	1.25181		100.566	97.595	103.759	0.0612931				135.337	64.237	223.508	1.17685		115.255	99.403	133.09	0.292282				145.377	80	233.55	1.05622		103.256	101	109	0.0774773				129.85	64.228	238.279	1.3404		102.096	100	105	0.0489735						56	54	1.03704				69	64	1.07812				62	59	1.05085				80	63	1.26984
									84	72	1.16667	80	82	0.97561																																															115	98	1.17347	142	117	1.21368																																						1.33629	1.09302	1.13675	1.36364		134.978	102.203	175.003	0.539347		132.769	84.03	182.808	0.743984				106.275	98.137	114.023	0.14948		91.888	62.585	119.776	0.622399				108.692	86	149	0.579619		115.806	91.73	186.039	0.814371				143.817	89.692	209.73	0.834658		125.44	82.197	209.641	1.01598				109.846	74.667	158	0.758635		90.589	74.657	106.341	0.349755				140.041	99	208	0.778343		132.231	82.333	155.974	0.556912				132.276	114.333	157.472	0.326129		134.419	104.333	196.184	0.683319				111.204	78.333	125	0.419652		110.039	85.438	141.273	0.507411				123.761	84.333	158.333	0.597927		102.913	99.286	107.214	0.0770359				140.148	86.667	188.667	0.727802		140.334	103.016	203.32	0.714752				145.059	88.333	214.513	0.869853		97.395	76.5	114.667	0.391878				118.71	74.333	178	0.873279		121.69	90.523	158.292	0.556899				118.294	83.667	153.667	0.591746		119.398	91	164.6	0.616426				127.689	78.667	209.667	1.02593		142.987	99	210.088	0.77691				111.874	81	160.333	0.709128		104.156	76	126.204	0.482008				148.906	94.667	205.75	0.745994		113.081	63.52	174.871	0.984701				130.138	88.667	201.333	0.865743		103.806	88.667	111.926	0.224062				128.267	84.667	199.667	0.896567		125.137	78.221	175.66	0.778659				124.91	86.333	167.667	0.651141		82.158	60.667	101.333	0.494973				116.13	67	179.214	0.966279		97.433	61.396	113.741	0.537241				122.03	65.239	202.295	1.12313		96.973	90.177	104	0.142545				134.451	75.167	213.519	1.02901		112.78	97.004	123.036	0.230821				123.754	83.25	212.945	1.04801		109.412	99.263	124.159	0.227544				107.403	82.172	155.5	0.682737		117.192	104.167	130.3	0.222993				127.609	76.833	177.982	0.792648		106.056	99.39	154.933	0.523714				162.995	92	172.55	0.494187		113.769	93.859	144.783	0.447609				119.554	69.333	219.333	1.25466		103.598	100.195	107.707	0.0725111				139.379	96.167	204.707	0.77874		129.048	112	149.656	0.291798				119.791	70.333	179.667	0.912706		122.337	96.379	150.332	0.441019				123.969	70.333	197.508	1.02586		105.508	101.033	109.292	0.0782784				128.785	76.524	192.667	0.901836		110.931	105.295	118.943	0.123031				118.206	66.181	180.019	0.963048		102.686	100.752	104.982	0.0411935				112.959	65.783	200.445	1.19213		103.214	100.046	107.878	0.0758812				137.183	76.953	208.224	0.956904		105.335	102.841	107.83	0.0473632				120.839	91.381	170.799	0.657222		111.384	105.5	115.922	0.0935682				131.394	68.13	211.162	1.08857		111.384	105.5	115.922	0.0935682				118.012	64.949	177.821	0.956445		103.795	100.376	106.622	0.0601763				164.15	82.194	210.034	0.7788		102.546	100.167	107.5	0.0715094				138.643	66	210.643	1.04328		104.675	101.333	113.439	0.115653				133.455	64.507	211.217	1.09932		104.703	102.667	107.765	0.0486901				119.524	58.5	212.583	1.28914		99.43	87.22	119.056	0.320185				203.988	186.5	225.134	0.189393		146.038	100.667	195.356	0.648386				200.086	153.875	229.88	0.379862		119.989	96.667	143.76	0.392478				133.048	92.586	230.083	1.03344		91.27	62.338	119.069	0.621573				138.046	91	230.672	1.01178		115.217	98.909	146.322	0.41151				154.624	105	213.94	0.704548		126.807	104.973	145.861	0.322443				147.087	111.694	236.851	0.850905		129.318	100.055	175.283	0.581729				150.386	105.583	228.111	0.814757		125.527	95.366	168.622	0.583588				128.333	55.074	225.722	1.32973		117.276	98.31	156.425	0.49554				186.596	172.581	218.739	0.247369		133.649	95.142	172.524	0.578994				151.076	93.833	226.315	0.876923		119.105	99.057	157.457	0.490324				132.477	75.208	198.575	0.931233		156.857	95.083	210.538	0.736053				174.803	150.908	211.083	0.344245		113.318	56.136	171.849	1.02114				145.253	102.667	228.111	0.863624		137.546	95	209.575	0.832994				124.687	75.056	223.499	1.19053		138.809	93.403	214.732	0.874072				150.785	102.958	217.833	0.761846		124.427	100.874	178.701	0.625483				129.734	68.25	217.085	1.14723		134.741	100.143	190.637	0.671614				171.947	144.13	190.302	0.268525		97.924	95.468	100.201	0.0483334				154.297	116.759	236.667	0.777125		143.924	129.167	154.837	0.178358				144.287	81.583	228.31	1.01691		117.699	107.376	131.194	0.202364				106.978	90.333	116.939	0.248705		102.472	99.682	105.098	0.0528535				133.011	69.542	221	1.13869		102.364	81.534	131.052	0.483744				123.714	66.793	207.729	1.13921		106.321	87.094	131.051	0.413437				148.237	79.583	198.75	0.803895		98.284	89.639	106.708	0.17367				132.645	79.491	178.444	0.745999		98.755	92.528	107.772	0.154362				116.005	95.458	151	0.47879		106.592	102.333	112.333	0.0938157				142.664	71.083	213.648	0.999306		103.301	101.333	106.389	0.0489443				124.719	78.574	181	0.821254		110.345	106.641	112.203	0.0504055				125.191	73.046	186.667	0.907581		106.594	101.14	111.417	0.0964126				135.905	83.167	178.248	0.699614		107.139	101.222	109.316	0.0755467				127.792	82.556	178.333	0.749476		116.121	108.333	128.078	0.170038				113.959	75.542	164.938	0.784458		104.328	99.333	123.917	0.235641				117.382	85	150.239	0.555784		103.022	95	109.117	0.137029				139.494	73.5	205.659	0.947417		97.332	90.901	103.667	0.131159				134.138	78.725	213.667	1.00599		120.806	112.333	129.474	0.141889				115.141	98	153.667	0.483468		98.103	95.667	99.873	0.0428733				121.777	66.333	183.667	0.963515		106.652	95.195	119.995	0.232532				137.459	69.167	217.167	1.07668		103.552	101.288	107.5	0.0599892				130.189	71.667	196.333	0.957577		106.459	102.118	111.176	0.0850844				142.144	69.667	205.167	0.953259		105.399	100.254	110.274	0.0950673				206.399	181.837	232.333	0.244652		124.475	83.667	186	0.822117				186.04	149.333	210	0.326097		100.607	70.828	132.871	0.616687				179.958	162.458	200.958	0.213939		141.468	98	201.211	0.729571				136.984	100	156	0.408807		107.883	63.068	172.083	1.01049				204.997	177.271	228.225	0.24856		123.54	77.37	175.931	0.797806				179.177	158	224	0.368351		117.365	79.264	165.255	0.73268				205.52	171.938	234.667	0.305221		103.881	56.674	176.679	1.15522				166.672	96.667	232.462	0.814744		123.452	64.708	224.549	1.29476				200.512	178.077	227	0.24399		117.548	87.235	224.759	1.16994				205.789	159	218.561	0.289428		119.335	91.712	204.764	0.94735				185.889	163.667	201.353	0.202734		139.399	88.904	212.219	0.884619				208.191	192.708	231.667	0.187131		116.392	91.244	224.097	1.14143				150.826	108	219.333	0.738155		128.698	101.164	205.212	0.808466				195.052	179.381	221.94	0.218193		112.881	96	188.638	0.82067				166.862	114	229	0.689192		119.056	99	168.123	0.580592				190.073	158.333	222.299	0.336534		112.315	55.555	213.361	1.40503				186.409	153.333	222.355	0.370272		120.098	91	183.54	0.770537				177.692	150.728	231.667	0.455502		111.397	97.12	149.896	0.473765				192.18	170.333	210.741	0.210261		110.188	71.804	169.304	0.884851				151.896	113	220.333	0.706622		112.883	89	159.746	0.62672				120.469	63.129	211.533	1.23189		101.909	99.862	105.299	0.0533515				120.805	63.072	185.46	1.0131		96.193	91.139	106.358	0.158213				117.803	69.178	157.312	0.748147		99.274	96.022	100.833	0.0484618				121.421	66.169	214.446	1.22118		100.296	97.984	102	0.0400415				134.707	84.287	226.802	1.05796		100.615	99	104.3	0.052676				113.35	57.006	201.004	1.27038		100.485	95.265	104.288	0.0897945				129.253	57.439	231.006	1.34285		96.965	92.798	100.344	0.0778219				115.39	60.528	185.864	1.08619		96.66	93.891	100.812	0.0716015				113.309	52.023	201.062	1.31533		93.437	91.333	94.839	0.0375226				144.45	58.293	231.998	1.20253		98.421	94.686	100.824	0.0623647				131.236	64.986	198.294	1.01579		99.89	98.231	102.154	0.0392732				151.059	94.372	209.837	0.76437		99.727	96.5	103.35	0.0686875				121.965	52.94	234.697	1.49024		102.5	98.795	105.487	0.0652878				156.216	106	225.582	0.765491		95.251	92.924	98.667	0.0602933				124.535	60.122	218.043	1.26809		99.443	96.719	100.667	0.0397011				127.902	58.498	229.867	1.33985		99.133	96.158	104.667	0.0858342				135.408	51.009	234	1.3514		94.683	91.4	99	0.0802678				145.323	65.952	234	1.15638		97.245	95.144	100.366	0.0536994				127.06	50.844	200.361	1.17674		100.58	93.198	104.941	0.116753				131.814	52.502	221.529	1.28231		96.937	94.607	101.5	0.071108				126.991	61.122	224.037	1.28289		103.515	93.69	114.482	0.20086				126.582	62.194	187.861	0.992771		105.231	98.981	137.75	0.368418				122.374	63.766	224.037	1.30968		109.544	98.861	122.49	0.215703				137.598	65.667	226.006	1.16527		103.393	99.024	108.344	0.0901415				132.485	65.694	229.141	1.2337		102.722	100	107.075	0.0688752				123.216	62.111	217.861	1.26404		102.783	96.664	107.341	0.103879				112.519	62.286	189.38	1.12953		102.959	98.067	107.775	0.09429				180.361	146.417	198.722	0.290002		104.653	101.75	108.363	0.0631898				151.607	71.25	216.139	0.955688		104.014	89.787	125.846	0.346674				152.732	72.028	225.384	1.00409		108.417	94.543	139.083	0.410821				176.933	157.627	191.028	0.188778		122.165	95.212	164.819	0.569779				140.711	63.222	228.317	1.17329		135.576	103.249	190.398	0.642806				118.44	67.144	203.667	1.15268		128.308	95.349	175.315	0.623235				195.483	175.341	217.054	0.213384		115.297	96.904	150.341	0.463473				196.365	172.722	216.755	0.224241		124.177	93.657	162.929	0.557849				150.137	114.5	211.065	0.643179		102.392	100.798	104.252	0.0337331				202.46	185.028	233.616	0.239988		95.16	76.398	108.794	0.340437				201.767	191.875	211.528	0.0974044		107.347	100.225	137.361	0.345944				195.875	181.656	207.479	0.131834		101.793	99.379	104.356	0.0488933				134.067	121.625	160.706	0.291504		105.259	98.206	135.944	0.358525				134.887	85.354	175.833	0.670776		99.149	70.9	127.459	0.570444				127.096	61.034	230.333	1.33206		98.574	95.231	102.402	0.0727474				131.749	59.229	228.488	1.28471		98.594	92.194	101.515	0.0945392				124.476	76.107	184.234	0.868657		98.762	95.36	102	0.0672323				123.516	84.968	155.667	0.572387		98.962	96.219	101.073	0.0490491				150.406	93	219.527	0.841236		98.897	94.879	103.154	0.0836729				113.881	88.849	151.657	0.551523		98.984	94.738	102.949	0.0829528				132.779	97.413	173.367	0.572033		99.946	97.3	101.812	0.0451444				128.102	63.107	224.836	1.2625		99.087	96.042	101	0.0500368				115.218	58.218	229.425	1.48594		99.8	97	102.912	0.0592385				120.342	82.12	196.872	0.953549		100.787	97.584	104	0.063659				134.974	57.117	225.667	1.24876		100.675	96.647	103.333	0.0664117				109.985	64.861	202	1.24689		101.872	96.053	108.138	0.118629				131.009	61	219.603	1.21063		99.829	96.377	103.848	0.074838				120.116	79.333	165.682	0.71888		99.257	89.843	116.222	0.265765				122.374	69.672	226.026	1.27767		98.935	89.104	110.525	0.216516				133.054	65.02	232.218	1.25662		101.14	97.29	103.703	0.0634072				135.193	64.796	223.508	1.17397		115.442	99.518	133.266	0.292337				145.385	80	233.55	1.05616		103.244	100	109	0.0871721				129.844	64.228	238.279	1.34046		102.297	100	105.244	0.0512625						59	46	1.28261				74	51	1.45098				59	47	1.25532				72	62	1.16129
									86	79	1.08861	81	76	1.06579																																															83	65	1.27692	137	113	1.21239																																						0.836991	0.980769	1.03709	1.18841		135.221	102.203	175.003	0.538378		132.858	84.03	182.871	0.74396				106.226	98.137	114.023	0.149549		91.988	62.937	119.776	0.617896				108.792	86	149	0.579087		115.695	91.73	186.439	0.818609				143.917	89.692	209.73	0.834078		125.645	82.197	209.641	1.01432				109.846	74.667	158	0.758635		90.432	74.199	106.341	0.355427				140.058	99.924	208	0.771652		132.443	83	158.205	0.567829				132.372	114.333	157.472	0.325892		134.489	104.333	196.184	0.682963				111.467	78.333	125	0.418662		110.499	86.795	141.273	0.493018				124.133	84.333	158.333	0.596135		102.876	99.286	107.429	0.0791535				139.537	86.667	188.667	0.730989		140.498	103.016	203.32	0.713918				145.118	88.333	214.904	0.872194		97.653	76.5	113.667	0.380603				118.71	74.333	178	0.873279		121.554	90.523	158.292	0.557522				118.936	85.667	153.667	0.571736		119.325	91.333	164.6	0.614012				128.262	78.667	209.667	1.02135		143.558	99	210.088	0.77382				111.742	81	159.333	0.701017		103.959	76.333	126.204	0.479718				149.356	94.667	204.094	0.732659		113.379	63.52	174.871	0.982113				129.988	88.667	201.311	0.866572		103.862	88.667	111.926	0.223941				128.267	84.667	199.667	0.896567		124.969	78.221	175.66	0.779705				124.815	84.333	167.667	0.66766		82.746	63.667	103	0.475346				116.071	67	180	0.973542		97.502	61.396	113.795	0.537415				121.956	65.239	201.529	1.11753		97.259	90.224	104	0.141642				133.041	74.167	213.126	1.04448		112.78	97.004	123.036	0.230821				123.769	83.25	212.945	1.04788		109.117	98.778	124.159	0.232604				107.374	81.51	155.5	0.689087		117.503	104.167	130.566	0.224667				127.681	76.833	177.982	0.792201		106.228	99.39	155.348	0.526773				162.85	89.333	172.55	0.511004		113.856	93.465	144.783	0.450727				119.505	70.333	219.333	1.24681		103.589	100.195	107.707	0.0725174				139.378	96.167	204.707	0.778746		129.084	113	149.656	0.28397				119.456	69.333	179.667	0.923637		122.337	96.379	150.332	0.441019				124.013	70.333	197.508	1.0255		105.497	102.041	109.292	0.0687318				128.795	76.524	191.833	0.895291		111.458	105.295	122.266	0.152264				118.305	66.426	180.019	0.960171		102.733	100.428	104.982	0.0443285				112.829	65.783	202.556	1.21221		103.224	100.046	107.836	0.0754669				137.176	78.464	208.819	0.950276		105.321	102.752	107.83	0.0482145				120.713	91.381	170.799	0.657908		111.384	105.5	115.922	0.0935682				131.132	68.13	210.74	1.08753		111.384	105.5	115.922	0.0935682				117.93	64.949	177.821	0.95711		103.795	100.376	106.622	0.0601763				164.505	82.639	213.837	0.797532		102.716	99.333	108	0.0843783				137.494	66.083	211.061	1.05443		104.691	101.333	113.439	0.115636				132.693	64.582	211	1.10343		104.782	102.873	107.765	0.0466874				119.339	57.333	214.954	1.32078		99.612	87.233	120.872	0.3377				203.502	186.222	225.134	0.191212		146.034	100.667	195.356	0.648404				200.192	154.062	230.128	0.379965		119.575	95.416	143.76	0.404299				133.075	92.586	230.083	1.03323		91.272	62.256	119.069	0.622458				138.346	91	231.688	1.01693		115.265	99.167	146.322	0.409101				154.85	104.861	215	0.711263		126.807	104.973	145.861	0.322443				147.01	111.694	238.03	0.85937		129.488	100.257	175.283	0.579405				151.427	105.583	229.389	0.817595		124.433	95.366	163.694	0.549115				128.54	55.074	225.722	1.32759		117.116	97.571	156.266	0.50117				185.97	163.384	218.739	0.297656		133.662	95.142	172.395	0.577973				152.34	93.954	227.753	0.878292		119.226	99.057	157.456	0.489818				132.515	75.208	198.545	0.93074		156.596	95.083	210.41	0.736462				174.805	150.908	210.833	0.342811		113.464	56.929	171.849	1.01283				145.257	104.111	228.111	0.853659		137.617	95.865	209.575	0.826279				124.656	75.056	223.821	1.1934		138.644	93.403	214.722	0.87504				150.785	102.958	217.833	0.761846		124.175	100.889	179.388	0.632164				129.714	68.25	217.085	1.14741		134.634	100.106	190.637	0.672423				172.685	144.13	191.13	0.272172		97.924	95.468	100.201	0.0483334				154.342	116.759	237	0.779056		143.388	128.806	152.601	0.165948				144.909	81.583	227.862	1.00945		117.447	107.547	130.259	0.193381				106.373	90.583	116.576	0.244357		102.326	99.798	105.939	0.0600141				133.011	69.542	221	1.13869		102.795	82.056	129.867	0.46511				123.537	66.396	207.729	1.14405		105.754	87.094	128.549	0.391995				146.641	82.083	198.75	0.795596		98.244	89.639	106.621	0.172855				132.4	76.981	178.444	0.766337		98.749	92.528	107.753	0.154179				116.01	95.458	151	0.478769		106.592	102.333	112.333	0.0938157				142.762	71.833	214.5	0.999335		103.969	102.393	107.167	0.0459175				124.719	78.574	181	0.821254		110.345	106.641	112.203	0.0504055				125.125	73.741	186.167	0.898509		106.992	101.632	112.417	0.100802				136.082	83.167	178.768	0.702525		107.131	101.222	109.316	0.0755524				127.946	81.556	180.5	0.773326		116.648	108.559	129.931	0.183218				113.959	75.729	166.125	0.793233		104.311	99.333	123.458	0.23128				117.606	85	151.194	0.562845		103.022	95	109.117	0.137029				139.494	73.5	205.659	0.947417		97.396	90.901	103.667	0.131073				133.583	78.725	213.667	1.01017		120.804	112.333	129.474	0.141891				115.141	98	153.667	0.483468		98.103	95.667	99.873	0.0428733				121.802	66.333	183.667	0.963318		106.652	95.195	119.995	0.232532				137.852	69.542	217.5	1.07331		104.053	101.333	107.5	0.0592679				130.178	71.167	196.333	0.961499		106.381	100.474	111.777	0.10625				142.144	69.667	205.167	0.953259		105.399	100.254	110.274	0.0950673				206.192	181.308	232.333	0.247464		124.628	83.667	187.667	0.834483				186.04	149.333	210	0.326097		100.744	70.828	132.871	0.615848				179.971	162.942	200.639	0.209462		141.268	98	201.211	0.730604				135.785	99	156	0.419781		107.351	63.068	170.491	1.00067				204.952	177.271	228.876	0.251791		123.351	77.37	175.931	0.799029				179.177	158	224	0.368351		117.363	79.264	165.255	0.732693				205.427	172.043	234.667	0.304848		103.917	56.674	177.059	1.15847				166.728	96.667	232.462	0.81447		123.515	64.708	224.549	1.2941				200.315	178.072	227	0.244255		117.551	87.235	224.822	1.17045				205.517	159.333	218.561	0.28819		119.354	91.712	204.764	0.947199				185.759	163.667	201.353	0.202876		139.212	88.904	212.066	0.884708				207.093	191.611	231.667	0.19342		116.271	91.244	224.493	1.14602				150.826	108	219.333	0.738155		128.698	101.164	205.212	0.808466				195.052	179.381	221.94	0.218193		113.005	96	188.638	0.819769				166.893	114	229	0.689064		119.072	99	168.123	0.580514				190.073	158.333	222.299	0.336534		112.232	52.638	213.361	1.43206				186.616	153.333	222.355	0.369861		120.387	91	183.709	0.770091				177.604	150.728	231.667	0.455727		111.406	98	149.896	0.465828				192.18	170.333	210.741	0.210261		110.188	71.804	169.304	0.884851				151.538	113	219.333	0.701692		113.151	89	159.338	0.62163				120.766	63.129	211.513	1.22869		101.89	99.862	105.299	0.0533615				120.789	63.072	185.46	1.01324		96.548	91.139	106.414	0.158211				117.982	69.178	157.154	0.745673		99.272	96.022	100.833	0.0484628				121.352	66.169	214.446	1.22188		100.341	98.336	102	0.0365155				134.997	84.742	226.802	1.05232		100.615	99	104.3	0.052676				113.175	57.006	201.004	1.27235		100.536	95.284	104.288	0.08956				129.054	57.586	232.107	1.35231		96.967	92.798	100.344	0.0778203				115.37	59.983	185.781	1.09039		96.481	93	101.312	0.0861517				112.97	50.697	201.062	1.33102		93.52	91.333	94.871	0.0378315				143.67	58.293	233.252	1.21778		98.466	94.686	101	0.0641237				129.994	64.069	197.945	1.02986		100.026	98.038	102.654	0.046148				150.663	94.372	209.837	0.766379		99.935	97	104	0.0700455				121.384	52.94	234.697	1.49737		102.5	98.795	105.487	0.0652878				155.902	106	224.667	0.761164		95.176	92.761	98.979	0.0653316				123.95	59.432	220.266	1.29757		99.634	97.719	100.667	0.0295883				127.564	59.399	230.345	1.34008		99.148	96.158	104.167	0.0807782				134.9	51.308	234.158	1.35545		94.658	91.4	99	0.080289				145.425	65.045	233.842	1.16072		97.189	95.144	99.593	0.0457768				127.202	51.571	200.625	1.17179		100.783	93.833	104.941	0.110217				132.422	53.386	222.123	1.27424		97.165	95	101.5	0.0668965				126.353	61.122	223.62	1.28606		103.68	100.592	114.482	0.13397				126.299	62.194	187.655	0.993365		105.367	99.115	140.917	0.396728				121.709	63.766	223.62	1.31341		109.86	97.806	123.053	0.229811				137.126	65.667	225.255	1.16381		103.687	99.518	108.344	0.0851216				132.165	65.694	228.107	1.22887		102.857	99.974	107.075	0.0690376				122.465	62.111	216.389	1.25977		103.092	96.664	107	0.10026				111.767	62.286	186.213	1.1088		102.827	98.067	109.466	0.110856				178.29	146.417	192.985	0.261192		104.967	101.75	108.363	0.0630008				150.767	70.75	216.139	0.964329		103.987	89.787	126.806	0.355996				152.365	71.611	225.584	1.01055		108.379	94.543	137.034	0.392059				173.732	152.894	192.25	0.226533		122.412	95.212	164.587	0.566734				139.28	63.75	227.824	1.17802		135.233	103.249	190.283	0.643586				116.375	65.888	200.333	1.15527		127.875	95.349	175.923	0.6301				195.272	175.525	217.072	0.212765		115.565	95.572	150.827	0.478129				195.328	172.028	211.582	0.2025		124.882	93.126	164.44	0.571051				148.883	109.231	210.807	0.682254		102.399	100.808	104.226	0.0333792				201.7	185.028	232.667	0.236187		95.162	76.398	108.794	0.34043				201.379	190.258	211.528	0.105622		107.673	100.225	137.278	0.344125				195.879	181.656	207.479	0.131831		101.877	99.379	104.356	0.048853				132.239	121.625	153.435	0.240549		105.408	98.206	135.944	0.358018				134.887	85.354	175.833	0.670776		99.109	70.281	127.459	0.57692				126.956	61.034	230.029	1.33113		98.431	95.231	102.269	0.0715019				131.768	59.229	229.45	1.29182		98.612	92.194	101.515	0.094522				124.476	76.107	184.234	0.868657		98.764	95.36	102	0.067231				123.549	84.968	155.667	0.572234		98.962	96.219	101.073	0.0490491				150.574	93	219.604	0.840809		98.897	94.879	103.154	0.0836729				113.812	88.849	151.657	0.551857		98.973	94.738	102.949	0.082962				132.779	97.413	173.367	0.572033		99.944	97.3	101.812	0.0451453				128.315	63.107	224.836	1.26041		99.128	96.042	101.474	0.0547978				115.218	58.218	229.425	1.48594		99.867	96.732	102.912	0.0618823				120.361	82.12	196.872	0.953399		100.761	97.584	105	0.0735999				134.974	57.117	225.667	1.24876		100.806	98.033	103.333	0.0525762				110.078	64.154	202	1.25226		101.872	96.053	108.138	0.118629				131.178	61	219.837	1.21085		99.841	96.519	103.848	0.0734067				120.118	79.333	165.682	0.718868		99.257	89.843	116.222	0.265765				122.697	69.672	226.118	1.27506		98.933	89.104	110.525	0.21652				133.054	65.02	232.218	1.25662		101.114	97.29	103.703	0.0634235				135.194	64.796	223.508	1.17396		115.442	99.518	133.266	0.292337				144.329	80	233.55	1.06389		103.134	100	108	0.077569				129.358	63.593	238.279	1.35041		102.186	100	105.893	0.0576693						60	58	1.03448				83	69	1.2029				67	55	1.21818				88	71	1.23944
									89	83	1.07229	76	62	1.22581																																															104	179	0.581006	159	148	1.07432																																						1.52778	1.08696	1.37458	1.43103		135.221	102.203	175.003	0.538378		132.858	84.03	182.871	0.74396				106.438	99.281	114.346	0.141538		91.71	62.629	119.068	0.615407				108.792	86	149	0.579087		115.442	91.73	186.486	0.82081				144.116	89.692	209.73	0.832926		125.574	82.197	209.641	1.01489				109.846	74.667	158	0.758635		90.318	74.199	106.549	0.358179				140.08	99	208	0.778127		132.373	83	158.205	0.568129				132.43	114.333	160.333	0.347353		134.514	104.333	196.184	0.682836				111.409	78.333	125	0.41888		110.499	86.795	141.273	0.493018				124.382	84.333	161.333	0.619061		102.876	99.286	107.429	0.0791535				140.148	86.667	188.667	0.727802		140.498	103.016	203.32	0.713918				145.107	88.333	215.572	0.876863		97.653	76.5	113.667	0.380603				118.71	74.333	178	0.873279		121.33	90.523	158.292	0.558551				119.188	86.667	153.667	0.562137		119.325	91.333	164.6	0.614012				128.24	78.667	208.667	1.01372		143.259	99	210.456	0.778003				111.746	81	159.333	0.700992		103.959	76.333	126.204	0.479718				149.688	94.667	204.607	0.734461		113.236	63.88	174.871	0.980174				129.989	90.333	201.311	0.853749		103.882	90.333	111.926	0.207861				128.981	84.667	199.667	0.891604		124.922	78.221	175.66	0.779999				125.528	84.333	167.667	0.663868		82.824	63.667	103	0.474899				116.051	66.333	180	0.979457		97.621	63.405	113.795	0.51618				122.145	65.833	202.087	1.11551		97.054	90.224	104	0.141942				133.027	74.167	213.126	1.04459		112.598	97.162	123.208	0.231318				123.769	83.25	212.945	1.04788		109.117	98.778	124.159	0.232604				107.374	81.51	155.5	0.689087		117.3	105	129.658	0.210213				127.271	76.833	178.732	0.800646		106.265	99.39	155.917	0.531944				162.85	89.333	172.55	0.511004		113.856	93.465	144.783	0.450727				119.505	70.333	219.333	1.24681		103.69	100.439	107.707	0.0700935				139.378	96.167	204.707	0.778746		129.046	113	149.656	0.284054				119.456	69.333	179.667	0.923637		122.337	96.379	150.332	0.441019				124.028	70.333	197.508	1.02537		105.497	102.041	109.292	0.0687318				128.833	76.524	192.333	0.898908		111.458	105.295	122.266	0.152264				117.993	66.426	180.019	0.96271		102.639	100.428	104.982	0.0443691				112.876	65.783	202.556	1.21171		103.198	100.046	107.309	0.0703793				137.177	78.464	208.794	0.950086		105.359	102.752	107.83	0.0481971				120.658	91.381	185.142	0.777081		111.384	105.5	115.922	0.0935682				131.154	68.13	211.219	1.091		111.384	105.5	115.922	0.0935682				117.808	64.42	177.821	0.962592		103.795	100.376	106.622	0.0601763				164.505	82.639	213.837	0.797532		102.716	99.333	108	0.0843783				137.494	66.083	211.061	1.05443		104.691	101.333	113.439	0.115636				132.658	64.653	210.852	1.10207		104.368	101.333	108.353	0.067262				119.344	57.333	214.954	1.32073		99.602	87.233	120.872	0.337734				203.557	186.528	225.134	0.189657		146.023	100.667	195.356	0.648453				200.183	154.062	229.764	0.378164		119.547	95.416	143.76	0.404393				132.98	93.722	230.083	1.02542		91.252	62.256	119.069	0.622595				138.319	91	231.688	1.01713		115.433	99	146.322	0.409952				154.8	105.083	215	0.710058		126.388	103.049	144.086	0.324691				146.919	111.694	237.248	0.85458		128.836	100.257	172.484	0.560612				151.23	104.083	232.444	0.84878		124.722	96.85	164.693	0.543954				128.281	55.074	226.168	1.33374		117.385	97.571	156.266	0.500021				184.608	160.602	218.525	0.313762		133.87	95.142	172.368	0.576873				151.866	93.954	228.231	0.884181		119.086	99.057	155.406	0.473179				132.605	75.708	198.545	0.926338		156.917	95.083	210.41	0.734955				174.805	150.908	210.833	0.342811		113.464	56.929	171.849	1.01283				145.072	104.111	228.111	0.854748		137.851	95.889	209.575	0.824702				124.683	75.056	225.427	1.20603		139.194	93.403	220.998	0.91667				151.005	103.208	218.417	0.762948		124.194	100.889	179.124	0.629942				129.92	68.25	217.045	1.14528		134.782	99.902	190.637	0.673198				171.086	142.25	191.157	0.285862		97.969	95.532	100.201	0.0476579				154.076	116.759	236.167	0.774994		143.309	128.806	152.601	0.16604				144.845	80.389	226.728	1.01031		117.704	107.778	130.259	0.190996				106.24	89.997	116.576	0.250179		102.634	99.798	106.354	0.0638775				133.015	69.542	222.354	1.14883		102.599	82.056	129.193	0.459429				123.418	66.229	207.729	1.14651		105.937	88.385	127.859	0.372618				146.641	82.083	198.75	0.795596		98.166	90.362	106.708	0.166514				132.058	76.981	178.444	0.768321		98.809	92.528	107.772	0.154277				116.01	95.458	151	0.478769		106.079	101.297	112.333	0.104036				141.519	72.25	214.065	1.00209		103.912	101.833	107.167	0.0513319				125.684	78.278	182.417	0.828578		110.498	108.306	111.833	0.0319191				125.123	73.741	186.167	0.898524		106.913	101.647	111.412	0.0913359				136.615	84.778	178.198	0.683819		107.188	101.944	109.737	0.072704				127.955	81.556	180.5	0.773272		116.633	107.147	130.196	0.19762				113.959	75.729	165.938	0.791592		104.37	99.333	123.458	0.231149				117.534	84	151.194	0.571698		103.022	95	109.117	0.137029				139.494	73.5	205.659	0.947417		97.494	91.002	102.667	0.119648				133.583	78.725	213.667	1.01017		120.804	112.333	129.474	0.141891				115.336	98	152.667	0.47398		98.402	96.183	100.269	0.0415235				121.802	66.333	183.667	0.963318		106.652	95.195	119.995	0.232532				136.525	69.542	217.5	1.08374		104.496	101.333	107.625	0.0602128				130.711	71.167	197.667	0.967784		106.103	100.544	111.777	0.105869				141.895	70.917	205.231	0.946573		105.69	102.032	109.925	0.0746807				205.432	181.308	232.333	0.248379		124.153	82.333	187.667	0.848421				184.633	147.333	211.688	0.348556		100.609	70.828	132.871	0.616674				179.878	162.986	200.543	0.208792		141.222	98	201.598	0.733583				134.256	97.333	152.132	0.408168		106.772	63.917	168.56	0.98006				203.856	176.442	229.016	0.257898		122.503	77.37	174.931	0.796397				179.233	160	224	0.357077		117.054	79.264	165.254	0.734618				204.476	172.043	234.667	0.306266		104.151	56.779	177.679	1.16081				166.205	95.667	232.833	0.825282		123.81	64.708	224.594	1.29138				199.118	181.328	227	0.229372		117.617	87.235	224.671	1.1685				202.453	159.333	216.86	0.28415		119.252	93.508	201.497	0.905553				184.43	163.667	200.775	0.201204		138.51	88.904	211.045	0.881821				206.202	191.611	231.667	0.194256		116.058	91.379	224.493	1.14696				149.382	108	215.53	0.719832		128.799	101.689	205.103	0.80291				193.166	178.757	222	0.223864		112.929	95.963	188.948	0.823393				166.306	115	230	0.691496		118.765	99	168.307	0.583564				188.107	158.333	221.359	0.335054		111.873	52.638	212.769	1.43136				185.626	152.333	220.875	0.369248		120.384	91.229	182.451	0.757759				176.077	148	232	0.477064		111.324	98	149.735	0.464725				191.395	166.938	209.771	0.223794		110.004	72.957	169.391	0.876641				150.356	112	217.667	0.702779		113.253	90	160.644	0.623772				121.206	63.129	211.513	1.22423		102.014	99.729	105.299	0.0546003				120.94	63.072	185.46	1.01197		96.664	91.139	107.401	0.168232				118.405	69.178	157.261	0.743913		99.272	96.022	100.833	0.0484628				121.498	66.169	214.446	1.22041		100.359	98.336	102.5	0.041491				134.996	84.742	226.802	1.05233		100.615	99	104.3	0.052676				113.165	57.006	201.004	1.27246		100.536	95.284	104.288	0.08956				129.006	58.091	196.904	1.07602		96.981	92.396	100.344	0.0819542				115.37	59.983	185.781	1.09039		96.481	93	101.312	0.0861517				112.603	51.573	201.201	1.32881		93.52	91.333	94.871	0.0378315				143.673	58.293	233.252	1.21776		98.371	94.686	101	0.0641856				129.731	64.069	197.945	1.03195		100.095	98.577	102.654	0.0407313				150.588	94.675	209.837	0.764749		99.997	97	104	0.0700021				121.291	52.94	234.697	1.49852		102.336	98.795	105.487	0.0653924				155.952	104.833	224.667	0.768403		95.259	92.761	99.167	0.0672482				124.987	59.463	218.575	1.27303		99.644	97.689	100.667	0.0298864				127.461	59.399	230.345	1.34116		99.369	96.158	105.583	0.0948485				135.679	51.308	234.158	1.34767		94.658	91.4	99	0.080289				145.426	65.045	233.842	1.16071		97.177	95.144	99.593	0.0457824				127.302	51.878	201.139	1.1725		100.694	93.833	104.941	0.110314				132.474	53.697	220.781	1.26126		96.931	94.143	101.5	0.0758994				126.338	61.122	223.231	1.28314		103.423	99.333	114.482	0.146476				126.31	62.194	187.643	0.993183		105.239	99.096	137.833	0.368086				121.694	63.766	223.231	1.31038		109.885	97.806	123.35	0.232461				137.026	65.667	225.796	1.1686		103.877	99.518	108.083	0.0824533				131.813	65.694	227.687	1.22896		102.862	100	107.075	0.0687815				122.464	62.111	216.833	1.26341		103.202	98.016	107.609	0.0929536				111.733	62.286	186.213	1.10914		102.816	98.067	109.466	0.110868				178.551	146.417	192.985	0.260811		105.036	101.667	108.35	0.0636258				151.148	71.75	216.139	0.955282		103.934	89.787	126	0.348423				152.767	72.167	225.579	1.00422		108.222	93.025	137.034	0.406655				174.764	152.894	191.333	0.219948		121.718	92.44	162.983	0.579561				139.25	63.75	227.509	1.17601		134.963	103.249	190.659	0.647659				116.807	66.258	200.333	1.14783		127.579	92.464	175.132	0.647975				195.505	175.445	217.072	0.21292		115.245	93.609	150.034	0.489609				195.156	172.028	211.542	0.202474		124.359	93.16	163.732	0.567486				148.582	109.231	210.75	0.683252		102.359	100.808	104.226	0.0333923				201.645	185.028	232.701	0.23642		95.162	76.398	108.794	0.34043				201.68	191.284	211.24	0.0989488		107.673	100.225	137.278	0.344125				195.849	181.656	207.479	0.131852		101.851	99.379	104.356	0.0488655				133.002	121.717	155.196	0.251718		105.408	98.206	135.944	0.358018				134.887	85.354	175.833	0.670776		98.883	70.828	127.459	0.572707				126.958	61.034	230.464	1.33454		98.461	96.018	102.269	0.0634871				131.756	59.229	229.45	1.29194		99.228	96.198	102.121	0.0596908				124.63	76.107	184.234	0.867584		98.743	95.48	102	0.06603				123.77	84.968	155.667	0.571213		99.297	97.182	102.651	0.0550772				150.404	91.667	219.604	0.850622		99.035	92.918	102.41	0.0958449				113.691	88.849	151.657	0.552445		99.255	95.471	102.949	0.0753413				132.67	96.664	173.367	0.578149		99.929	97.3	101.812	0.0451521				128.594	63.107	224.836	1.25767		99.163	95.158	101.663	0.0655991				115.386	57.757	229.425	1.48777		100.01	96.732	104	0.0726727				120.363	79.996	196.872	0.971029		100.855	97.584	105	0.0735313				134.974	57.117	225.667	1.24876		100.471	97.333	103.262	0.0590121				110.107	63.697	202	1.25608		101.76	96.053	108.404	0.121374				130.738	59.057	219.893	1.23022		100.013	96.519	103.848	0.0732805				120.084	79.333	165.682	0.719072		99.181	89.733	116.222	0.267077				122.652	69.672	226.118	1.27553		99.104	89.104	109.667	0.207489				133.012	65.748	232.218	1.25154		101.126	97.29	104.432	0.0706248				135.443	65.292	224.838	1.17796		115.383	99.518	133.266	0.292487				145.126	80	233.55	1.05805		103.134	100	108	0.077569				129.656	62.966	238.279	1.35214		102.186	100	105.893	0.0576693						61	49	1.2449				79	60	1.31667				75	50	1.5				85	64	1.32812
									dataset 10:			dataset 10:																																																	dataset 10:			dataset 10:																																								1.03299	1.07407	1.14998	1		135.229	102.203	175.003	0.538346		132.858	84.03	182.871	0.74396				106.438	99.281	114.346	0.141538		91.964	63.595	119.068	0.603203				108.641	85	149	0.589096		115.458	91.73	186.562	0.821355				142.481	89.692	209.73	0.842484		124.894	82.197	209.641	1.02042				109.846	74.667	158	0.758635		90.289	74.613	106.549	0.353709				140.08	99	208	0.778127		132.373	83	158.205	0.568129				132.418	114.333	160.333	0.347385		134.514	104.333	196.184	0.682836				111.409	78.333	125	0.41888		110.326	86.795	141.273	0.493791				124.372	84.333	161.333	0.61911		102.876	99.286	107.429	0.0791535				140.148	86.667	188.667	0.727802		140.498	103.016	203.32	0.713918				145.112	88.333	215.572	0.876833		97.444	76.5	113.926	0.384077				118.71	74.333	178	0.873279		121.33	90.523	158.292	0.558551				119.187	86.667	153	0.556546		119.338	92.333	164.6	0.605566				128.245	78.667	208.667	1.01368		143.203	99	210.456	0.778308				111.746	81	159.333	0.700992		103.959	76.333	126.204	0.479718				149.234	94.667	204.607	0.736695		113.088	63.88	174.871	0.981457				129.976	90.333	201.311	0.853835		103.873	90.333	111.926	0.207879				128.844	83.667	199.667	0.900314		124.617	77.703	175.66	0.786065				124.959	82.333	167.667	0.682896		82.892	63.667	104.333	0.49059				116.152	68.667	185	1.00156		97.553	63.429	113.795	0.516294				122.074	66.368	212.206	1.19467		97.138	91.158	103.902	0.131195				132.749	74.167	213.126	1.04678		112.61	97.162	123.208	0.231294				123.769	83.25	212.945	1.04788		109.383	99.138	124.159	0.228747				107.381	82.172	155.5	0.682877		117.892	105	131.166	0.221949				127.289	76.833	178.092	0.795505		106.249	99.39	155.917	0.532024				162.386	89.333	172.5	0.512156		113.91	93.859	144.783	0.447055				119.095	70.333	216.667	1.22872		103.558	97.289	107.659	0.100137				139.474	96.167	204.39	0.775937		129.046	113	149.656	0.284054				119.797	70.333	180.667	0.921008		122.294	97.899	150.659	0.431419				124.017	70.333	197.56	1.02588		105.513	102.041	109.292	0.0687214				128.813	75.986	192.167	0.901935		111.442	105.295	122.266	0.152285				117.933	66.426	179.544	0.959172		102.367	100.003	104.982	0.0486387				112.885	65.783	202.556	1.21161		103.187	100.046	107.446	0.0717145				137.24	78.445	208.794	0.949789		105.3	104	107.778	0.0358784				120.883	91.857	186.256	0.780912		111.302	104.5	116.5	0.107815				131.267	68.319	210.686	1.08456		111.302	104.5	116.5	0.107815				117.775	64.333	177.821	0.9636		103.744	100.68	106.568	0.0567551				163.58	82.083	213.635	0.804206		103.5	100.5	108	0.0724638				137.256	66.083	211.061	1.05626		103.931	101.355	110.348	0.0865286				132.66	64.186	210.852	1.10558		104.545	100.922	108.353	0.0710794				119.303	57.333	214.954	1.32118		99.493	87.233	119.056	0.319852				203.84	186.528	225.208	0.189757		146.079	102.056	195.078	0.636792				200.179	154	229.764	0.378481		119.586	94.968	142.987	0.401544				132.569	92.778	232.5	1.05396		91.438	62.148	119.069	0.622509				138.779	91	231.688	1.01376		115.504	99	146.322	0.4097				154.768	105.083	214.667	0.708053		126.65	104.808	144.598	0.314173				146.809	111.247	237.162	0.857679		128.989	100.257	172.092	0.556908				151.031	104.083	232.472	0.850084		124.703	96.366	164.693	0.547918				128.239	55.074	226.168	1.33418		118.098	98.214	157.731	0.503963				184.572	160.001	218.538	0.31715		133.69	95.142	172.368	0.57765				151.532	93.954	227.856	0.883655		119.498	99.057	156.474	0.480485				132.491	75.333	198.545	0.929965		156.942	95.083	210.41	0.734838				174.503	150.908	210.833	0.343404		113.696	57.786	171.849	1.00323				145.23	104.111	228.278	0.854968		137.968	96.088	209.575	0.82256				124.715	75.056	226.944	1.21788		138.436	93.403	218.349	0.902554				150.45	101.716	218.417	0.77568		124.364	100.857	178.962	0.628035				130.071	68.25	217.891	1.15046		134.753	99.902	190.637	0.673343				171.06	143.194	191.157	0.280387		97.541	95.244	99.722	0.0459089				154.151	116.759	236.25	0.775156		142.741	128.361	152.06	0.166028				144.664	80.389	227.263	1.01528		117.635	107.573	130.259	0.192851				106.185	89.997	116.576	0.250308		102.634	99.798	106.354	0.0638775				133.228	70.385	222.354	1.14067		102.599	82.056	129.193	0.459429				123.418	66.229	207.729	1.14651		105.619	86.396	127.859	0.392571				146.641	82.083	198.75	0.795596		98.118	90.083	106.708	0.169439				131.995	76.981	178.667	0.770378		98.81	93.167	107.772	0.147809				116.01	95.458	151	0.478769		106.079	101.297	112.333	0.104036				141.548	72.25	214.065	1.00189		103.876	101.667	107.167	0.0529477				125.684	78.278	182.417	0.828578		110.498	108.306	111.833	0.0319191				125.123	73.741	186.167	0.898524		107.558	103.49	112.936	0.0878224				136.556	84.778	178.198	0.684115		107.214	101.944	109.737	0.0726864				127.955	81.556	180.5	0.773272		116.675	107.696	130.196	0.192843				113.959	76.25	165.938	0.78702		104.37	99.333	123.458	0.231149				117.534	84	151.194	0.571698		103.022	95	109.117	0.137029				139.494	73.5	205.659	0.947417		97.238	91.002	102.667	0.119963				133.457	78.277	213.667	1.01448		120.804	112.333	129.474	0.141891				115.792	98.593	153.667	0.475629		98.457	96.333	100.269	0.0399768				121.802	66.333	183.667	0.963318		106.664	95.195	119.302	0.226009				136.528	69.542	217.5	1.08372		104.504	101.333	108	0.0637966				130.711	71.167	197.667	0.967784		106.103	100.544	111.777	0.105869				141.775	70.917	205.167	0.946923		105.505	102.035	107.841	0.0550306				206.067	181.308	233	0.25085		123.92	82.333	187.667	0.850016				184.669	147.333	211.917	0.349728		100.597	70.742	132.871	0.617603				181.034	162.667	200.639	0.209751		141.459	98	202.181	0.736475				136.708	99	162	0.460836		107.942	63.725	168.696	0.972476				206.728	180.512	228.876	0.23395		122.746	77.736	174.931	0.791838				179.458	159	224.333	0.364057		117.372	80.944	165.901	0.723827				205.731	171.561	234.488	0.30587		104.547	57.674	179.313	1.16349				165.879	95.667	230.417	0.812339		123.524	65	222.864	1.278				202.51	186.12	227.667	0.20516		117.772	87.235	224.649	1.16678				204.028	159.333	218.614	0.290553		119.432	93.647	203.667	0.921194				185.22	163.667	200.775	0.200346		138.824	88.904	211.064	0.879963				206.842	191.611	231.333	0.19204		116.412	91.39	224.735	1.14546				151.827	108	222.667	0.755248		129.318	101.689	206.29	0.808867				195.504	182.743	221.833	0.199945		113.089	96	196.102	0.885161				167.611	115	230	0.686112		119.168	99	169.673	0.593054				190.143	158.333	221.769	0.333623		112.022	52.638	214.769	1.44731				186.733	152.333	222.098	0.373608		120.518	91.229	182.451	0.756916				178.521	149.667	233.667	0.470533		111.587	98.12	149.735	0.462554				192.309	171.75	209.771	0.197708		110.138	71.891	169.391	0.885253				151.822	113	219.667	0.702579		113.116	90	160.746	0.625429				121.463	63.133	212.193	1.2272		101.944	99.637	105.299	0.0555403				120.999	63.072	185.46	1.01148		96.84	91.494	107.401	0.164261				118.656	69.178	159.142	0.758192		99.379	96.228	100.833	0.0463378				121.644	66.169	214.446	1.21894		100.54	99	102.5	0.034812				134.996	84.742	226.802	1.05233		100.615	99	104.3	0.052676				113.482	57.006	200.751	1.26668		100.536	95.284	104.288	0.08956				129.334	58.091	197.228	1.0758		96.929	92.396	100.344	0.0819982				115.309	59.983	185.827	1.09136		96.481	93	101.312	0.0861517				113.07	51.573	201.858	1.32913		93.462	91.333	94.871	0.037855				143.643	58.675	232.998	1.21359		98.294	94.686	101	0.0642359				129.836	64.069	198.215	1.0332		100.085	98	102.654	0.0465005				151.208	95.576	210.306	0.758756		100.03	97.25	104	0.0674798				121.458	51.94	234.697	1.50469		102.336	98.795	105.487	0.0653924				156.031	104.833	224.667	0.768014		95.394	92.761	99.167	0.0671531				125.056	59.463	215.993	1.25168		99.317	97.324	100.667	0.0336599				127.839	59.222	230.427	1.33922		99.594	96.674	106.333	0.0969838				135.625	51.528	234.158	1.34658		94.683	91.4	99	0.0802678				145.734	65.98	233.842	1.15184		97.478	95.924	99.593	0.0376393				127.322	51.878	201.139	1.17231		100.66	93.833	104.941	0.110352				132.463	53.697	221.575	1.26736		96.931	94.143	101.5	0.0758994				126.335	61.122	223.481	1.28515		103.11	98.486	114.482	0.155135				126.31	62.194	187.643	0.993183		105.386	99.096	141.667	0.403953				121.691	63.766	223.481	1.31246		109.785	97.806	121.763	0.218217				137.182	65.667	225.796	1.16727		104.133	101.333	108.083	0.064821				132.192	65.694	228.107	1.22861		102.781	99.083	107.075	0.0777576				122.457	62.111	216.111	1.25758		103.071	98.681	107.51	0.0856594				111.733	62.286	186.213	1.10914		102.643	98.067	109.466	0.111055				177.339	146.417	190.944	0.251084		104.756	101.667	108.49	0.0651323				150.849	71.5	216.139	0.958833		103.944	89.787	126.389	0.352132				152.658	72.583	225.741	1.00328		108.222	93.025	137.034	0.406655				174.198	152.894	190.96	0.218521		122.282	92.44	162.983	0.576888				139.25	63.75	227.509	1.17601		134.971	103.249	190.659	0.647621				115.864	64.695	198.833	1.15772		127.607	92.464	175.143	0.647919				194.531	174.333	220.529	0.237474		115.125	93.609	150.034	0.490119				193.616	172	211.542	0.204229		124.369	93.16	163.732	0.56744				148.372	109.231	209.083	0.672984		102.359	100.808	104.226	0.0333923				200.528	180.909	232.701	0.258278		95.162	76.398	108.794	0.34043				201.432	191.284	211.24	0.0990707		107.595	100.225	137.278	0.344375				195.743	181.194	207.479	0.134283		101.386	98.155	104.685	0.0644073				133.002	121.717	155.196	0.251718		105.402	98.206	135.944	0.358039				134.887	85.354	175.833	0.670776		98.567	70.908	124.724	0.545984				126.958	61.034	230.464	1.33454		98.841	95.249	102.269	0.0710232				131.763	59.229	229.45	1.29187		98.925	96.734	101.515	0.0483295				124.63	76.107	184.234	0.867584		98.72	95.48	102	0.0660454				123.767	84.968	155.667	0.571227		99.298	97.268	102.651	0.0542106				150.28	91.667	219.604	0.851324		99.119	92.968	102.41	0.0952592				113.119	89.416	147.197	0.510798		99.715	96.003	102.391	0.0640626				132.67	96.664	173.367	0.578149		100.111	97.3	109.302	0.119887				128.498	63.107	224.836	1.25861		98.85	95.158	101.474	0.0638948				115.386	57.757	229.425	1.48777		100.035	96.732	104.036	0.0730144				120.647	80.974	196.42	0.956891		101.09	98.28	105	0.0664754				134.974	57.117	225.667	1.24876		100.45	97.333	103.342	0.0598208				110.07	64.229	201	1.24258		101.664	96.053	108.404	0.121488				130.809	59.057	219.721	1.22823		99.852	96.519	103.554	0.0704543				119.756	79.333	165.682	0.721041		99.181	89.733	116.222	0.267077				122.749	69.672	226.118	1.27452		99.032	89.104	109.667	0.20764				132.983	65.748	232.218	1.25181		101.653	97.29	107.297	0.0984427				135.162	65.292	224.113	1.17504		115.398	99.518	133.266	0.292449				145.23	80	233.957	1.06009		103.042	100	108	0.0776382				129.77	62.966	238.312	1.35121		102.12	100	105.888	0.0576577
									87	80	1.0875	87	82	1.06098																																															145	123	1.17886	124	110	1.12727																																						0.937215	1.07018	1.02469	1.1194		135.229	102.203	178.647	0.565293		132.801	84.03	182.871	0.744279				106.438	99.281	114.346	0.141538		91.946	63.595	119.068	0.603322				108.645	85	149	0.589075		115.252	89.583	186.562	0.841452				142.481	89.692	209.73	0.842484		124.902	82.197	209.641	1.02035				109.846	74.667	158	0.758635		90.245	74.613	106.549	0.353881				140.396	100.667	208	0.764502		132.373	83	158.205	0.568129				132.418	114.333	160.333	0.347385		134.514	104.333	196.184	0.682836				111.409	78.333	125	0.41888		110.326	86.795	141.273	0.493791				124.372	84.333	161.333	0.61911		102.758	98.39	107.429	0.087964				140.148	86.667	188.667	0.727802		140.498	103.016	203.32	0.713918				145.112	88.333	215.572	0.876833		97.433	76.5	113.926	0.38412				118.71	74.333	178	0.873279		121.328	90.523	158.292	0.55856				119.187	86.667	153	0.556546		119.338	92.333	164.6	0.605566				128.484	78.667	208.667	1.0118		142.812	97.381	210.456	0.791775				111.746	81	159.333	0.700992		103.959	76.333	126.204	0.479718				149.234	94.667	204.607	0.736695		113.062	63.88	174.871	0.981683				129.994	90.333	201.311	0.853716		103.873	90.333	111.926	0.207879				128.858	83.667	199.667	0.900216		124.617	77.703	175.66	0.786065				124.941	82.333	167.667	0.682994		82.871	63.667	104.333	0.490714				116.214	68.667	185	1.00102		97.472	63.429	113.795	0.516723				121.987	66.421	212.206	1.19509		97.024	91.158	103.902	0.131349				133.44	74.667	213.794	1.04262		112.616	97.162	123.208	0.231282				123.769	83.25	212.945	1.04788		109.314	99.306	124.159	0.227354				107.365	82.172	155.5	0.682979		117.879	104.167	131.166	0.22904				126.616	76.833	177.982	0.798864		106.881	99.39	158.955	0.557302				161.897	89.333	171.5	0.507526		113.915	93.859	144.783	0.447035				119.111	70.333	216.667	1.22855		103.586	98.177	107.659	0.0915375				139.089	95	204.39	0.786475		129.1	113	149.456	0.282386				119.533	70.333	179.167	0.910493		122.698	99.513	151.588	0.424416				123.894	70.333	197.56	1.0269		105.534	102.041	109.292	0.0687077				128.813	75.986	192.167	0.901935		111.208	105	122.266	0.155259				117.934	66.17	179.544	0.961334		102.367	100.003	104.982	0.0486387				113.048	65.783	201.178	1.19768		103.227	100.046	107.878	0.0758716				136.99	78.772	206.447	0.932002		105.184	103.748	106.967	0.0306035				120.887	91.857	186.256	0.780886		111.13	104.5	115.778	0.101485				131.423	68.319	210.686	1.08327		111.13	104.5	115.778	0.101485				117.19	64.109	177.821	0.970322		103.901	100.817	106.768	0.0572757				163.385	82.083	213.109	0.801946		102.854	99.957	108	0.0781982				137.977	66	211.417	1.05392		103.961	101.355	110.348	0.0865036				132.487	64.007	210.852	1.10837		104.701	101.333	108.353	0.0670481				119.452	57.333	214.815	1.31837		99.569	87.233	121.844	0.347608				204.066	186.528	225.208	0.189547		146.051	102.056	195.078	0.636915				200.225	154.062	229.764	0.378085		119.571	94.968	142.987	0.401594				132.559	92.778	232.083	1.05089		91.512	62.187	121.13	0.644101				139.714	90.75	231.672	1.00865		115.427	99	146.322	0.409973				154.887	104.806	215.083	0.711984		126.597	104.808	144.62	0.314478				146.796	111.247	237.379	0.859233		129.068	100.278	171.873	0.554708				150.964	104.083	232.472	0.850461		124.566	96.366	164.693	0.54852				128.256	55.491	226.168	1.33075		118.211	98.214	157.731	0.503481				183.592	157.725	219.917	0.338751		133.613	95.142	172.368	0.577983				151.845	93.787	228.028	0.884066		119.454	99.057	156.526	0.481097				132.498	77.375	199.459	0.921403		156.952	95.083	210.41	0.734792				174.765	151.008	210.833	0.342317		113.717	57.786	171.849	1.00304				144.486	104.111	228.833	0.863212		137.778	96.332	209.554	0.821771				124.863	75.056	226.944	1.21644		138.442	93.435	218.349	0.902284				150.701	101.83	218.417	0.773631		124.28	100.857	178.962	0.62846				130.22	68.25	217.445	1.14571		134.666	99.902	189.627	0.666278				170.9	143.056	191.13	0.281299		97.425	95.177	99.722	0.0466513				154.239	116.383	236.167	0.776613		144.077	127.944	156.681	0.199456				144.574	80.389	227.263	1.01591		117.596	107.573	130.259	0.192915				106.274	90.333	117.11	0.251962		102.377	99.798	105.041	0.0512127				133.011	69.542	221	1.13869		102.795	82.056	129.867	0.46511				123.745	66.396	207.729	1.14213		105.704	87.133	128.549	0.391811				146.829	82.083	198.75	0.794577		98.244	89.639	106.621	0.172855				132.52	76.981	179.26	0.7718		98.749	92.528	107.753	0.154179				116.01	95.458	151	0.478769		106.592	102.333	112.333	0.0938157				142.762	71.833	214.5	0.999335		103.969	102.393	107.167	0.0459175				124.719	78.574	181	0.821254		110.339	106.551	112.203	0.051224				125.203	73.741	186.167	0.89795		106.648	101.632	112.417	0.101127				136.082	83.167	178.768	0.702525		107.131	101.222	109.316	0.0755524				128.142	83.343	180.5	0.758198		116.689	109	129.931	0.179374				113.959	75.729	166.125	0.793233		104.135	98.654	123.458	0.238191				118.198	85	150.913	0.557649		102.157	94.123	106.833	0.124416				139.494	73.5	205.659	0.947417		97.364	91.531	102.667	0.114375				133.757	78.667	213.667	1.00929		120.807	112.333	129.474	0.141887				115.141	98	153.667	0.483468		98.103	95.667	99.873	0.0428733				121.802	66.333	183.667	0.963318		106.652	95.195	119.995	0.232532				137.852	69.542	217.5	1.07331		104.053	101.333	107.5	0.0592679				130.178	71.167	196.333	0.961499		106.381	100.474	111.777	0.10625				142.345	69.667	205.167	0.951913		105.449	103	110.274	0.0689812				206.067	181.308	233	0.25085		124.375	82.667	189	0.854939				186.096	149.833	211	0.328685		101.067	70.742	132.871	0.614731				180.636	161.815	200.713	0.215339		141.232	98	200.222	0.723788				137.07	101	162	0.445028		107.997	63.725	168.696	0.971981				205.311	181.899	229.457	0.231639		122.824	77.736	176.503	0.804134				179.462	159	225	0.367766		117.655	80.944	165.901	0.722086				205.74	171.561	234.488	0.305857		104.527	57.674	179.313	1.16371				165.734	95.667	231.033	0.816767		123.436	65	222.864	1.27891				201.473	183.6	226	0.21045		117.61	89.004	225.081	1.15702				204.599	159.333	219.86	0.295832		119.443	93.059	203.62	0.925638				185.662	163.667	202.477	0.209036		138.962	88.904	211.034	0.878873				206.842	191.611	231.333	0.19204		116.36	91.39	224.735	1.14597				151.532	108	218.667	0.730321		129.075	101.689	205.24	0.802255				195.006	182.81	221.821	0.20005		113.146	96	196.102	0.884715				167.611	115	230	0.686112		119.078	99	169.673	0.593502				189.772	159.333	221.769	0.329005		112.007	52.638	214.769	1.44751				186.733	152.333	222.098	0.373608		120.558	91.229	182.451	0.756665				179.81	150.667	233.667	0.461598		111.746	98.12	149.735	0.461896				192.733	171.75	213.215	0.215142		110.229	71.891	169.391	0.884522				151.822	113	219.667	0.702579		113.025	90.333	160.746	0.622986				120.874	64.106	211.513	1.21951		102.019	99.862	105.299	0.053294				120.769	63.512	154.531	0.753662		96.42	91.068	104.889	0.143342				118.828	69.178	160.926	0.772108		99.272	96.022	100.833	0.0484628				121.861	66.653	213.871	1.20808		100.341	98.336	102	0.0365155				135.149	84.099	226.86	1.05632		100.615	99	104.3	0.052676				113.472	57.006	201.09	1.26978		100.496	95.265	104.288	0.0897847				129.715	58.31	196.949	1.0688		96.933	92.798	100.344	0.0778476				115.973	59.983	210.781	1.30029		96.481	93	101.312	0.0861517				115.89	53.058	202.075	1.28585		93.032	89.629	94.667	0.0541534				144.303	58.675	233.252	1.20979		98.626	94.816	102	0.0728408				131.509	65.069	198.531	1.01485		100.108	98.038	103	0.0495665				150.645	94.372	209.485	0.764134		99.954	97	104	0.0700322				121.622	52.94	235.105	1.4978		102.5	98.795	105.487	0.0652878				156.407	106.5	225.582	0.76136		95.176	92.761	98.979	0.0653316				124.481	59.432	219.309	1.28435		99.642	97.689	100.667	0.029887				128.696	59.333	230.667	1.33131		99.561	96.674	105	0.0836271				136.222	51.781	234.158	1.33882		94.683	91.4	99	0.0802678				146.168	65.98	233.888	1.14873		97.189	95.144	99.593	0.0457768				128.485	51.571	200.625	1.16009		100.783	93.833	104.941	0.110217				133.249	53.386	222.307	1.26771		97.165	95	101.5	0.0668965				125.739	61.67	223.509	1.2871		103.107	98.486	114.482	0.15514				125.987	62.194	188.031	0.998809		105.417	99.81	141.667	0.397061				121.369	63.265	223.509	1.3203		109.76	97.806	121.763	0.218267				136.572	65.667	225.3	1.16886		104	101.333	108.083	0.0649038				131.815	66.111	227.955	1.22781		102.615	99.083	105.925	0.0666764				121.887	62.111	216.528	1.26689		103.017	98.681	107.379	0.0844327				111.432	62.428	183.426	1.08585		102.592	98.067	109.466	0.11111				177.1	146.417	190.631	0.249656		104.997	101.667	108.833	0.0682496				150.494	70.75	216.139	0.966078		104.028	89.787	126.333	0.351309				152.312	72.167	225.746	1.00832		108.27	93.025	136.351	0.400166				171.606	151.931	189.028	0.216175		122.981	92.44	164.856	0.588839				138.57	63.833	228.466	1.18809		135.901	103.249	197.612	0.694351				114.603	64.465	198	1.1652		127.857	92.464	175.979	0.653191				193.957	174.584	219.762	0.232928		115.781	93.609	151.785	0.502466				192.84	171.972	211.708	0.206057		125.598	93.16	164.193	0.565558				147.071	107.444	208.15	0.684744		102.355	100.808	104.226	0.0333936				199.735	178.816	232.742	0.269988		95.162	76.398	108.794	0.34043				200.686	184.298	212.588	0.140966		107.516	100.225	137.278	0.344628				195.687	180.778	207.45	0.136299		101.466	98.468	104.645	0.0608775				131.688	122.788	150.67	0.211728		105.402	98.206	135.944	0.358039				134.887	85.354	175.833	0.670776		98.567	70.908	124.724	0.545984				127.095	60.932	207.101	1.15008		98.86	95	102.225	0.0730831				132.084	58.333	229.45	1.29552		99.167	96.219	101.667	0.0549376				124.367	76.867	183.827	0.860035		98.673	96.56	101	0.0449971				122.968	85	154.162	0.562439		99.397	97.181	102.651	0.0550318				149.748	90	218.62	0.85891		99.17	94.672	102.052	0.0744177				113.817	88.849	151.657	0.551833		100.006	95.15	102.975	0.0782453				132.71	96.664	173.533	0.579225		100.073	97.3	109.302	0.119932				128.565	63.107	224.489	1.25526		98.772	95.158	101.187	0.0610396				115.451	58.682	229.364	1.47839		100.02	97	104	0.069986				120.586	80.974	196.42	0.957375		100.739	97.667	105	0.0727921				135.08	57.117	225.667	1.24778		100.445	97.333	103.342	0.0598238				110.09	63.708	201	1.24709		101.692	96.053	109.202	0.129302				130.809	59.057	219.721	1.22823		99.983	96.639	102.675	0.0603703				119.632	79.333	163.168	0.700774		99.101	89.673	116.548	0.271188				122.744	69.672	226.118	1.27457		99.138	89.104	109.667	0.207418				132.843	65.748	230.469	1.23997		101.44	98	107.297	0.0916502				135.183	65.292	223.618	1.1712		115.383	99.518	133.266	0.292487				145.151	80	236.75	1.07991		103.03	100	108	0.0776473				129.728	62.966	238.312	1.35164		102.086	100	105.888	0.0576769
									97	88	1.10227	92	81	1.1358																																															151	118	1.27966	146	126	1.15873																																						1.74729	1.06122	1.48984	1.35088		135.229	102.203	178.647	0.565293		132.628	84.03	182.402	0.741714				106.438	99.281	114.346	0.141538		91.881	63.595	119.068	0.603748				108.678	85	149	0.588896		115.4	89.583	185.978	0.835312				143.345	89.692	209.73	0.837406		125.355	82.197	209.641	1.01666				109.846	74.667	158	0.758635		90.232	74.613	106.357	0.351804				140.396	100.667	208	0.764502		132.373	83	158.205	0.568129				132.418	114.333	160.333	0.347385		134.803	104.333	196.182	0.681357				111.409	78.333	125	0.41888		109.422	86.795	136.931	0.458189				124.372	84.333	161.333	0.61911		102.758	98.39	107.429	0.087964				140.148	86.667	188.667	0.727802		140.498	103.016	203.32	0.713918				145.112	88.333	215.572	0.876833		97.433	76.5	113.926	0.38412				118.71	74.333	178	0.873279		121.328	90.523	158.292	0.55856				119.187	86.667	153	0.556546		119.297	89.667	164.6	0.628121				128.484	78.667	208.667	1.0118		142.812	97.381	210.456	0.791775				111.746	81	159.333	0.700992		103.959	76.333	126.204	0.479718				149.541	94.667	204.607	0.735183		113.074	63.88	174.871	0.981578				129.994	90.333	201.311	0.853716		103.873	90.333	111.926	0.207879				128.858	83.667	199.667	0.900216		124.495	77.703	175.66	0.786835				124.941	82.333	167.667	0.682994		82.871	63.667	104.333	0.490714				116.214	68.667	185	1.00102		97.25	59.827	113.795	0.554941				121.888	66.421	212.206	1.19606		97.024	91.158	103.902	0.131349				133.812	74.667	213.794	1.03972		112.616	97.162	123.208	0.231282				123.769	83.25	212.945	1.04788		109.314	99.306	124.159	0.227354				107.365	82.172	155.5	0.682979		117.895	104.167	131.121	0.228627				126.616	76.833	178.368	0.801913		106.881	99.39	158.955	0.557302				161.897	89.333	171.5	0.507526		113.915	93.859	144.783	0.447035				119.64	70.333	219.167	1.24402		103.38	98.177	107	0.0853453				139.089	95	204.39	0.786475		129.1	113	149.456	0.282386				119.533	70.333	179.167	0.910493		122.946	99.513	151.588	0.42356				123.894	70.333	197.56	1.0269		105.534	102.041	109.292	0.0687077				128.813	75.986	192.167	0.901935		111.208	105	122.266	0.155259				117.934	66.17	179.544	0.961334		102.367	100.003	104.982	0.0486387				113.048	65.783	201.178	1.19768		103.227	100.046	107.878	0.0758716				136.99	78.772	206.447	0.932002		105.185	104	106.888	0.0274564				120.887	91.857	186.256	0.780886		111.13	104.5	115.778	0.101485				131.423	68.319	210.686	1.08327		111.13	104.5	115.778	0.101485				117.15	64.109	176.96	0.963303		103.928	101.656	106.699	0.048524				163.385	82.083	213.109	0.801946		103.007	99.957	108.583	0.0837419				138.285	66	211.417	1.05157		103.961	101.355	110.348	0.0865036				132.487	64.007	210.852	1.10837		104.689	101.333	108.353	0.0670558				119.456	57.75	216.194	1.32638		99.655	86.067	121.844	0.359009				204.128	186.528	225.552	0.191174		147.121	101.222	196.406	0.646978				201.139	154.062	229.059	0.372862		120.261	96.722	143.029	0.385054				132.534	92.056	232.083	1.05654		91.528	62.187	121.13	0.643989				139.269	90.917	231.672	1.01067		115.34	99.097	146.302	0.409268				154.566	104.806	215.025	0.713087		126.5	104.5	144.62	0.317154				146.85	111.251	237.047	0.856629		128.629	100.257	172.25	0.559695				150.937	104.833	231.861	0.841596		125.003	96.514	163.795	0.538235				128.166	55.491	226.168	1.33169		118.282	98.41	157.57	0.500161				183.454	162.295	220.398	0.316717		133.624	95.142	172.368	0.577935				151.471	93.648	228.843	0.892547		119.472	99.057	159.392	0.505014				132.902	79.625	199.477	0.901807		156.645	95.083	210.41	0.736232				175.869	151.008	217.667	0.379026		113.878	57.786	171.849	1.00162				144.517	104.111	228.833	0.863026		138.382	96.332	215.521	0.861304				125.159	75.056	226.944	1.21356		138.484	93.371	218.349	0.902472				150.506	101.83	218.417	0.774634		124.431	100.857	181.702	0.649718				129.936	68.25	217.445	1.14822		134.423	99.902	189.613	0.667378				170.616	143.056	190.351	0.277201		97.425	95.177	99.722	0.0466513				154.251	116.383	236.083	0.776008		144.291	127.944	156.723	0.199451				144.561	80	227.739	1.02198		118.163	107.573	132.722	0.212833				106.015	90.333	116.954	0.251106		102.325	99.462	109.013	0.0933398				132.133	69.854	220.438	1.13964		103.375	82.5	132.333	0.48206				123.745	66.396	207.729	1.14213		105.617	87.133	129.542	0.401536				146.829	82.083	198.75	0.794577		98.2	89.003	106.708	0.180295				132.52	76.981	179.26	0.7718		98.755	92.528	107.772	0.154362				116.01	95.458	151	0.478769		106.593	102.365	112.333	0.0935146				142.817	71.833	214.5	0.99895		103.969	102.393	107.167	0.0459175				124.719	78.574	181	0.821254		110.058	106.551	111.694	0.0467299				125.203	73.741	186.167	0.89795		106.639	101.632	112.417	0.101136				136.038	83.528	178.768	0.700099		107.237	102.111	109.316	0.0671876				128.142	83.343	180.5	0.758198		116.689	109	129.931	0.179374				113.959	75.729	166.125	0.793233		104.112	98.654	122.646	0.230444				118.198	85	150.913	0.557649		102.141	94.123	106.833	0.124436				140.081	73.75	205.771	0.942462		97.671	91.531	102.667	0.114015				133.258	77	213.667	1.02558		120.813	112.333	129.474	0.14188				115.141	98	153.667	0.483468		98.143	95.989	100.333	0.0442619				121.802	66.333	183.667	0.963318		106.39	95.195	118.849	0.222333				137.852	69.542	217.5	1.07331		104.053	101.333	107.5	0.0592679				130.178	71.167	196.333	0.961499		106.381	100.474	111.777	0.10625				142.345	69.667	205.167	0.951913		105.449	103	110.274	0.0689812				205.845	181.308	233	0.251121		124.142	82.667	190	0.864599				183.985	145.167	210.667	0.356007		100.573	70.742	132.871	0.61775				180.642	161.984	200.713	0.214396		141.214	98	200.222	0.72388				134.738	99	159.667	0.450259		107.343	63.049	166.9	0.967469				204.417	179.202	229.457	0.245846		121.864	76.373	176.503	0.821654				179.46	159	225	0.36777		117.654	80.944	165.901	0.722092				205.182	171.111	235	0.311377		104.433	57.789	179.091	1.16153				165.694	95.667	231.033	0.816964		123.406	64.708	222.864	1.28159				199.082	180.42	222	0.208859		117.433	89.004	225.058	1.15857				203.176	161	217.509	0.278128		119.062	92.608	203.667	0.932783				183.117	163.667	200.716	0.202324		138.167	88.904	211.06	0.884118				206.171	191.611	231.333	0.192665		116.052	91.39	224.735	1.14901				150.455	108	212.667	0.69567		128.933	101.689	205.11	0.80213				194.033	183.631	221.333	0.194307		113.045	95.333	195.73	0.888115				167.442	115	230	0.686805		118.926	99	169.109	0.589518				185.689	157.333	221.41	0.345077		111.249	52.638	214.769	1.45737				186.491	151.333	222.407	0.381112		120.658	91.229	183.185	0.762121				177.064	149.667	232.667	0.468757		111.719	98.12	149.735	0.462007				190.496	169.181	208.675	0.207322		109.863	71.891	169.391	0.887469				151	113	217.667	0.693159		113.21	90.333	161.594	0.629459				120.853	64.106	211.68	1.2211		102.443	100.234	105.695	0.0533077				120.97	63.512	154.531	0.75241		96.42	91.068	104.889	0.143342				118.546	69.178	159.164	0.759081		99.3	96.022	101.333	0.0534844				121.38	66.653	212.191	1.19903		100.312	98.336	102	0.036526				135.161	84.393	226.958	1.05478		100.615	99	104.3	0.052676				113.326	57.006	200.247	1.26397		100.496	95.265	104.288	0.0897847				129.721	58.31	196.949	1.06875		96.933	92.798	100.344	0.0778476				116.144	61.252	210.781	1.28744		96.481	93	101.312	0.0861517				115.278	53.271	201.484	1.2857		93.049	89.194	94.667	0.0588185				143.914	58.675	233.252	1.21306		98.626	94.816	102	0.0728408				130.584	64.562	198.531	1.02592		100.108	98.038	103	0.0495665				150.664	94.363	209.485	0.764098		99.792	96.5	103.5	0.0701459				121.745	53.009	234.969	1.4946		102.456	98.795	105.487	0.0653158				156.255	106.5	225.582	0.7621		95.154	92.761	98.97	0.0652521				124.513	60.33	219.309	1.27681		99.642	97.689	100.667	0.029887				128.29	59.333	230.773	1.33635		99.561	96.674	105	0.0836271				134.879	51.607	234	1.35227		94.683	91.4	99	0.0802678				145.383	65.498	233.842	1.15793		97.415	96	98.885	0.0296156				127.678	51.906	201.343	1.17042		100.783	93.833	104.941	0.110217				132.39	53.064	222.307	1.27837		97.165	95	101.5	0.0668965				125.668	61.235	223.852	1.29402		102.839	98.638	114.482	0.154066				125.716	59.194	188.05	1.02498		104.96	99.81	133.556	0.321513				121.19	61.396	223.852	1.34051		109.61	97.806	121.918	0.21998				136.254	65.667	225.735	1.17478		104.006	101.333	108.083	0.0649001				130.934	64.694	228.475	1.25087		102.392	99.134	105.654	0.0636768				121.642	59.065	217.5	1.30247		102.923	98.681	107.379	0.0845098				110.782	59.278	187.046	1.15333		102.081	98.067	109.466	0.111666				177.544	146.417	191.329	0.252963		104.8	101.667	108.49	0.065105				150.746	70.75	216.139	0.964463		103.99	90.078	127.846	0.363189				152.227	72.167	224.69	1.00194		108.268	93.025	136.351	0.400174				173.971	152.926	191.069	0.219249		122.017	92.256	162.126	0.572625				139.783	63.972	228.466	1.17678		134.923	103.249	185.619	0.610496				116.283	67.21	199.083	1.13407		127.955	92.376	175.8	0.651979				195.267	175.648	219.278	0.223438		115.519	93.609	151.785	0.503605				193.741	171.972	212.3	0.208154		125.329	93.16	164.193	0.566772				148.755	107.444	210.706	0.694175		102.355	100.808	104.226	0.0333936				200.906	178.816	232.742	0.268414		95.162	76.398	108.794	0.34043				200.917	187.358	212.588	0.125574		107.439	100.225	136.778	0.340221				195.702	180.778	207.45	0.136289		101.451	98.468	104.645	0.0608865				132.728	122.788	152.144	0.221174		105.232	94.127	136.836	0.405856				134.887	85.354	176.833	0.67819		98.886	70.828	127.459	0.57269				126.958	61.034	207.464	1.15337		98.41	95.308	102.269	0.0707347				131.756	59.229	229.45	1.29194		99.228	96.198	102.121	0.0596908				124.63	76.107	184.234	0.867584		98.743	95.48	102	0.06603				123.762	84.968	155.308	0.568349		99.255	97.049	102.13	0.0511914				150.406	91.667	219.371	0.849062		99.083	92.918	102.41	0.0957985				113.566	89.514	151.657	0.547197		99.145	95.471	102.949	0.0754249				133.255	96.664	173.367	0.575611		99.929	97.3	101.812	0.0451521				128.68	63.107	224.861	1.25703		99.163	95.158	101.663	0.0655991				115.386	57.757	229.425	1.48777		99.967	96.732	104	0.072704				120.386	79.996	198.41	0.983619		100.506	95	105	0.0994965				135.334	57.117	225.667	1.24544		100.497	97.333	103.342	0.0597928				110.149	63.697	202	1.2556		101.777	96.053	108.404	0.121354				130.944	59.057	220.182	1.23049		100.016	96.519	103.263	0.0674292				120.085	79.333	165.682	0.719066		99.181	89.733	116.222	0.267077				122.676	69.363	226.118	1.2778		99.162	89.104	109.667	0.207368				132.976	65.748	232.313	1.25259		101.105	97.29	103.811	0.0644973				135.446	65.292	224.838	1.17793		115.342	99.518	133.359	0.293397				145.342	80	236.75	1.07849		103.243	100	108	0.0774871				129.951	60.559	238.312	1.36785		102.165	100	105.888	0.0576323
									91	90	1.01111	86	89	0.966292																																															142	121	1.17355	151	131	1.15267																																						1.18967	1.1875	1.40697	1.12903		135.229	102.203	178.647	0.565293		132.619	84.03	182.402	0.741764				106.438	99.281	114.346	0.141538		91.881	63.595	119.068	0.603748				108.842	83	149	0.606384		115.635	89.221	187.111	0.846543				143.345	89.692	209.73	0.837406		125.355	82.197	209.641	1.01666				109.846	74.667	158	0.758635		90.232	74.613	106.357	0.351804				140.2	100.667	208	0.765571		132.323	83	158.205	0.568344				132.418	114.333	160.333	0.347385		134.803	104.333	196.182	0.681357				111.409	78.333	125	0.41888		109.422	86.795	136.931	0.458189				124.372	84.333	161.333	0.61911		102.758	98.39	107.429	0.087964				140.148	86.667	188.667	0.727802		140.51	103.016	203.32	0.713857				145.112	88.333	215.572	0.876833		97.419	76.5	114.179	0.386773				118.71	74.333	178	0.873279		121.328	90.523	158.292	0.55856				119.187	86.667	153	0.556546		119.297	89.667	164.6	0.628121				128.484	78.667	208.667	1.0118		142.812	97.381	210.456	0.791775				111.742	81	159.333	0.701017		103.883	76.333	126.204	0.480069				149.541	94.667	204.607	0.735183		112.853	63.2	174.871	0.989526				129.994	90.333	201.311	0.853716		103.873	90.333	111.926	0.207879				128.858	83.667	199.667	0.900216		124.623	77.703	175.66	0.786027				124.933	82.333	167.667	0.683038		82.86	63.667	104.333	0.49078				116.214	68.667	185	1.00102		97.169	59.827	114.463	0.562278				122.334	66.368	212.206	1.19213		97.077	91.158	103.902	0.131277				132.749	74.167	213.126	1.04678		112.61	97.162	123.208	0.231294				123.769	83.25	212.945	1.04788		109.671	99.333	124.159	0.226368				107.628	82.172	156.5	0.690601		118.378	105	133.13	0.237629				127.82	76.833	178.229	0.793272		106.338	99.642	155.917	0.529209				162.241	92.333	172.5	0.494123		113.912	94.044	144.783	0.445423				119.721	70.667	216.667	1.2195		103.558	97.289	107.659	0.100137				139.872	95.667	204.448	0.777718		128.821	112	149.678	0.292483				119.797	70.333	180.667	0.921008		122.292	97.899	150.659	0.431426				123.974	70.333	197.56	1.02624		105.622	102.041	109.292	0.0686505				128.794	75.986	192.167	0.902068		111.432	105.295	121.777	0.147911				117.966	66.426	183.633	0.993566		102.899	100.045	105.027	0.0484164				113.053	65.783	202.556	1.20981		103.052	100.046	106.059	0.0583492				137.36	78.445	208.794	0.948959		105.436	104	107.778	0.0358322				120.883	91.857	186.256	0.780912		111.302	104.5	116.5	0.107815				131.267	68.319	210.686	1.08456		111.302	104.5	116.5	0.107815				117.818	64.156	180.139	0.984425		103.744	100.68	106.568	0.0567551				163.506	82.083	213.635	0.80457		103.5	100.5	108	0.0724638				137.256	66.083	211.061	1.05626		103.931	101.355	110.348	0.0865286				133.025	64.186	210.852	1.10254		104.581	101.598	108.353	0.0645911				119.23	57.333	214.954	1.32199		99.419	87.472	119.056	0.317686				204.292	186.528	225.478	0.190658		145.193	102.056	195.772	0.645458				200.656	154.312	229.995	0.377178		119.559	95.289	142.671	0.396306				132.738	92.323	233.583	1.0642		91.373	62.148	119.069	0.622952				139.013	90.75	231.688	1.01385		114.834	98.921	145.451	0.405194				154.728	105.083	214.667	0.708236		126.631	101.253	145.043	0.345808				147.284	110.842	237.363	0.859027		128.919	100.257	172.015	0.556613				151.029	104.083	233.306	0.855617		124.021	96.486	164.523	0.548593				128.761	55.769	226.272	1.32418		117.498	98.214	157.731	0.506536				185.065	159.948	218.538	0.316591		133.733	95.142	172.368	0.577464				152.352	94.102	228.083	0.879417		118.856	99.106	157.823	0.494018				133.489	75.333	199.936	0.933433		156.507	95.083	211.54	0.744101				175.693	150.908	213.167	0.354362		114.003	58.701	171.849	0.9925				145.38	103.556	228.667	0.860579		138.115	96.088	209.575	0.821685				125.451	75	226.833	1.2103		137.481	93.371	211.671	0.860483				151.117	101.716	222.75	0.800929		123.6	100.935	175.899	0.606505				129.904	68.25	217.891	1.15194		134.187	100.948	190.637	0.668388				171.857	143.231	191.157	0.278871		97.541	95.244	99.722	0.0459089				155.083	116.875	236.75	0.772973		142.651	127.944	152.06	0.169056				144.434	81.167	225.638	1.00026		116.994	106.989	129.259	0.190352				105.969	90.333	118	0.261086		102.337	99.462	109.013	0.0933289				133.172	69.854	220.312	1.1298		103.375	82.5	132.333	0.48206				123.745	66.396	207.729	1.14213		105.615	87.133	129.542	0.401543				147.892	82.917	198.833	0.783788		98.2	89.003	106.708	0.180295				133.317	77.148	179.444	0.767314		98.738	92.528	107.772	0.154388				116.129	96.333	151	0.470744		106.766	102.333	112.333	0.0936628				142.817	71.833	214.5	0.99895		103.514	100.938	107.167	0.0601754				124.201	78.574	179.583	0.81327		110.075	106.551	111.694	0.0467227				125.203	73.741	186.167	0.89795		106.329	101.632	112.417	0.10143				135.873	83.528	177.974	0.695105		107.088	101.111	109.316	0.0766192				127.917	83.343	179	0.747805		116.689	109	129.931	0.179374				113.959	75.729	166.125	0.793233		104.095	98.549	122.646	0.23149				118.198	85	150.913	0.557649		102.141	94.123	106.833	0.124436				139.448	73.333	205.771	0.94973		97.709	90.788	102.667	0.121575				133.258	77	213.667	1.02558		120.813	112.333	129.474	0.14188				115.141	98	153.667	0.483468		98.143	95.989	100.333	0.0442619				121.802	66.333	183.667	0.963318		106.39	95.195	118.849	0.222333				137.852	69.542	217.5	1.07331		104.181	102	107.5	0.0527927				129.857	71.167	196.333	0.963876		106.363	100.474	111.777	0.106268				142.695	69.667	205.225	0.949984		105.459	103	108.588	0.0529874				205.871	181.308	233	0.251089		124.295	82.667	190	0.863534				183.796	145.167	210.667	0.356373		100.839	71.129	132.871	0.612283				180.642	161.984	200.713	0.214396		141.272	98	200.222	0.723583				134.727	98	159.667	0.457718		107.346	63.406	166.9	0.964116				205.311	180.527	229.457	0.238321		122.394	77.272	178.625	0.828088				179.562	159	225	0.367561		117.654	80.944	165.901	0.722092				205.257	171.657	235	0.308603		104.528	58.641	179.091	1.15232				165.678	95.667	231.033	0.817043		123.262	64.708	222.932	1.28364				200.051	183.332	222.333	0.194955		117.464	89.004	225.058	1.15826				204.116	162.667	217.333	0.267818		119.236	92.608	203.667	0.931422				183.385	163.667	201.393	0.20572		138.304	88.904	211.06	0.883243				206.051	189.981	232.333	0.205541		116.045	91.39	224.735	1.14908				150.455	108	212.667	0.69567		128.925	101.689	205.11	0.80218				194.682	183.825	221.333	0.192663		113.013	96	195.73	0.882465				167.338	115	230	0.687232		118.848	99	168.892	0.588079				185.781	157.333	222.128	0.348771		111.419	53.333	214.769	1.44891				186.491	151.333	222.407	0.381112		120.645	91.229	183.185	0.762203				177.966	150.667	233.333	0.464504		111.73	98.542	149.735	0.458185				190.496	169.181	208.675	0.207322		110.089	71.891	169.391	0.885647				151	113	217.667	0.693159		113.062	90.333	160.746	0.622782				121.468	63.8	211.68	1.21744		102.443	100.234	105.695	0.0533077				120.989	63	154.531	0.756523		96.831	91.457	107.63	0.167023				118.368	69.178	158.561	0.755128		99.3	96.022	101.333	0.0534844				121.592	66.653	213.463	1.2074		100.242	98.336	102	0.0365515				134.913	84.393	227.628	1.06168		100.626	99	104.3	0.0526703				113.221	57.179	200.247	1.26362		100.496	95.265	104.288	0.0897847				128.837	58.31	196.612	1.07346		97.055	93.036	100.344	0.0752975				116.149	61.252	215.781	1.33044		96.481	93	101.312	0.0861517				114.014	52.239	199.935	1.29542		93.154	89.629	94.919	0.0567877				143.539	58.212	233.249	1.21944		98.714	94.816	102	0.0727759				130.174	64.562	199.769	1.03866		100.316	98.615	102.346	0.0371925				150.268	93.798	208.944	0.766271		100.102	96.5	103.7	0.0719266				120.796	53.509	234.697	1.49995		102.652	98.707	105.693	0.0680552				156.05	106.5	225.582	0.763102		95.287	92.924	98.97	0.0634504				124.44	60.33	218.83	1.27371		99.833	98.087	101.667	0.0358599				128.785	58.562	232.278	1.34888		99.51	96.589	104.617	0.0806753				134.887	51.607	234	1.35219		95.25	92.548	99.5	0.0729869				145.487	65.498	233.842	1.15711		97.593	96	99.111	0.0318773				127.622	51.906	201.343	1.17093		101.005	93.833	105.333	0.113856				132.345	53.064	222.307	1.2788		97.344	95.5	101.5	0.0616371				125.664	61.235	223.907	1.2945		102.838	98.638	114.482	0.154068				125.716	59.194	188.05	1.02498		105.057	99.81	138.972	0.372769				121.204	61.396	223.907	1.34081		109.623	97.806	121.918	0.219954				136.515	65.667	225.985	1.17436		103.994	101.333	108.083	0.0649076				131.457	64.694	228.293	1.24451		102.229	99.102	104.905	0.0567647				121.677	59.065	217.694	1.30369		102.914	98.681	107.379	0.0845172				110.801	59.278	187.046	1.15313		101.94	98.067	109.466	0.111821				177.381	146.417	191.329	0.253195		104.528	100.72	108.558	0.0749847				150.735	70.75	216.139	0.964534		103.988	90.078	127.846	0.363196				152.051	72.167	223.514	0.99537		108.268	93.025	136.351	0.400174				173.977	152.947	191.069	0.219121		122.097	92.256	163.741	0.585477				139.783	63.972	228.466	1.17678		134.776	103.249	185.619	0.611162				116.28	67.21	197.667	1.12192		127.895	92.376	175.8	0.652285				195.267	175.648	219.278	0.223438		115.519	93.609	151.785	0.503605				193.741	171.972	212.3	0.208154		125.334	93.16	164.193	0.56675				148.755	107.444	210.706	0.694175		102.428	100.808	104.226	0.0333698				200.906	178.816	232.742	0.268414		95.562	75.777	108.794	0.345503				201.258	189.358	212.138	0.113188		107.126	100.225	136.778	0.341215				195.702	180.778	207.45	0.136289		101.658	98.468	104.645	0.0607626				132.728	122.788	152.144	0.221174		105.213	94.127	136.836	0.405929				134.887	85.354	176.833	0.67819		98.812	70.828	127.459	0.573119				126.694	61.034	208.13	1.16103		98.447	95.308	102.269	0.0707081				131.667	59.229	229.554	1.2936		99.208	96.198	102.121	0.0597028				124.789	76.107	185.987	0.880526		98.643	95.48	100.32	0.0490658				123.004	84.968	154.162	0.562535		99.255	97.049	102.13	0.0511914				150.299	91.667	219.421	0.849999		99.189	92.918	102.41	0.0956961				113.932	89.484	151.657	0.545703		99.145	95.471	102.949	0.0754249				132.644	96.664	174.248	0.584904		100.219	98.124	102.612	0.0447819				128.517	63.107	224.861	1.25862		99.127	96.042	101.663	0.056705				115.186	57.757	229.425	1.49035		99.897	96.732	104.475	0.0775098				120.185	80.333	197.41	0.97414		100.527	95	105	0.0994758				135.275	57.456	225.667	1.24347		100.549	97.333	103.342	0.0597619				109.788	64.061	201	1.2473		101.777	96.053	108.404	0.121354				130.689	59.057	220.402	1.23457		99.716	96.519	104.625	0.0812909				119.62	79.576	163.168	0.698813		99.181	89.733	116.222	0.267077				122.043	69.363	226.461	1.28723		99.112	89.104	109.667	0.207472				132.57	65.748	232.385	1.25697		101.319	98	105	0.0690887				135.023	65.292	224.838	1.18162		114.906	97.292	133.359	0.313883				145.703	80	233.957	1.05665		103.042	100	108	0.0776382				130.078	63.282	238.312	1.34558		102.12	100	105.888	0.0576577
									91	88	1.03409	91	90	1.01111																																															141	119	1.18487	154	130	1.18462																																						1.74129	1.07843	2.12957	1.07937		135.243	102.586	178.647	0.562402		132.87	85.019	182.402	0.732919				105.712	99.281	114.346	0.14251		91.881	63.595	119.068	0.603748				108.842	83	149	0.606384		115.649	89.221	187.111	0.846441				143.338	89.692	210.273	0.841235		125.162	82.197	210.298	1.02348				109.47	74.667	158	0.761241		90.216	74.667	106.357	0.351268				140.205	100.667	208	0.765543		132.323	83	158.205	0.568344				132.42	114.333	160.333	0.34738		134.758	104.333	196.182	0.681585				111.679	80.667	125	0.396968		109.777	86.795	139.159	0.477003				124.4	84.333	161.333	0.618971		102.758	98.39	107.429	0.087964				140.148	86.667	188.667	0.727802		140.51	103.016	203.32	0.713857				145.112	88.333	215.572	0.876833		97.063	75.333	114.179	0.400214				118.71	74.333	178	0.873279		121.328	90.523	158.292	0.55856				119.187	86.667	153	0.556546		119.29	89.667	164.6	0.628158				128.488	78.667	208.667	1.01177		142.814	97.381	210.728	0.793669				111.742	81	159.333	0.701017		103.883	76.333	126.204	0.480069				149.541	94.667	204.607	0.735183		112.864	63.2	174.871	0.98943				130.043	90.333	201.311	0.853395		103.899	90.333	111.926	0.207827				128.872	83.667	199.667	0.900118		124.623	77.703	175.66	0.786027				124.933	82.333	167.667	0.683038		82.86	63.667	104.333	0.49078				116.374	67	185	1.01397		97.165	60.411	114.463	0.556291				122.151	66.368	212.206	1.19392		97.168	91.158	104	0.132163				132.749	74.167	213.126	1.04678		112.61	97.162	123.208	0.231294				123.781	83.25	212.945	1.04778		109.734	99.333	124.159	0.226238				107.628	82.172	156.5	0.690601		118.378	105	133.13	0.237629				128.245	76.833	178.229	0.790643		106.423	100.881	155.917	0.517144				162.067	92.333	172.167	0.492599		113.912	94.044	144.783	0.445423				118.029	70.667	210.833	1.18756		103.573	97.289	107.659	0.100123				139.555	69	204.448	0.970571		128.821	112	149.678	0.292483				119.761	70.333	180.667	0.921285		122.278	97.899	150.659	0.431476				123.964	70.333	197.56	1.02632		105.622	102.041	109.292	0.0686505				128.743	75.986	192.167	0.902426		111.518	105.295	121.777	0.147797				117.939	66.426	183.104	0.989308		102.882	100.045	104.982	0.047987				113.107	65.783	202.556	1.20924		103.052	100.046	106.059	0.0583492				137.129	78.29	208.794	0.951688		105.469	103.752	107.778	0.0381724				120.639	90.185	186.256	0.796351		111.302	104.5	116.5	0.107815				131.3	68.319	210.686	1.08429		111.302	104.5	116.5	0.107815				117.908	64.43	180.139	0.98135		103.655	100.68	106.568	0.0568038				163.412	82.083	213.205	0.802401		103.5	100.5	108	0.0724638				137.256	66.083	211.061	1.05626		103.931	101.355	110.348	0.0865286				133.025	64.186	210.852	1.10254		104.585	101.598	108.353	0.0645886				119.259	57.333	214.954	1.32167		99.419	87.472	119.056	0.317686				204.053	186.528	225.865	0.192778		145.293	102.056	195.187	0.640988				200.627	154.312	230.028	0.377397		119.559	95.289	142.671	0.396306				132.772	92.323	233.583	1.06393		91.391	62.148	119.069	0.622829				139.013	90.75	231.688	1.01385		114.931	97.833	146.089	0.419869				154.728	105.083	214.667	0.708236		126.631	101.253	145.043	0.345808				147.283	110.842	237.363	0.859033		129.541	100.028	179.505	0.613528				151.676	104.083	233.306	0.851967		124.021	96.486	164.523	0.548593				128.781	55.769	226.142	1.32297		117.702	98.214	157.731	0.505658				185.065	159.948	218.538	0.316591		133.7	95.142	172.368	0.577607				152.327	95.139	228.309	0.874238		120.271	99.106	156.459	0.476865				133.56	75.333	199.936	0.932937		156.507	95.083	211.54	0.744101				175.825	151.709	213.167	0.349541		113.717	58.752	171.849	0.994548				145.464	105.278	228.667	0.848244		138.115	96.088	209.575	0.821685				125.513	75	226.833	1.2097		137.481	93.371	211.671	0.860483				150.646	101.716	222.667	0.802882		124.329	100.935	178.875	0.626885				129.904	68.25	217.891	1.15194		134.187	100.948	190.637	0.668388				171.857	143.231	191.157	0.278871		97.453	95	99.722	0.0484541				155.052	116.875	236.75	0.773128		142.651	127.944	152.06	0.169056				145.01	81.167	225.638	0.996283		116.994	106.989	129.259	0.190352				105.969	90.333	118	0.261086		102.321	99.434	109.013	0.0936171				133.172	69.854	220.312	1.1298		103.559	82.5	134.233	0.499551				123.745	66.396	207.729	1.14213		105.632	87.188	129.542	0.400958				147.979	83.083	198.833	0.782206		98.2	89.003	106.708	0.180295				133.317	77.148	179.444	0.767314		98.738	92.528	107.772	0.154388				116.129	96.333	151	0.470744		107.133	102.126	112.333	0.0952741				142.821	71.833	214.065	0.995876		103.514	100.938	107.167	0.0601754				124.201	78.574	179.583	0.81327		110.075	106.551	111.694	0.0467227				125.203	73.741	186.167	0.89795		106.436	101.632	112.417	0.101328				135.873	83.528	177.974	0.695105		107.117	101.111	109.316	0.0765985				127.917	83.343	179	0.747805		116.695	109	129.931	0.179365				113.959	75.729	166.125	0.793233		104.094	98.549	122.646	0.231493				118.198	85	150.913	0.557649		102.141	94.123	106.833	0.124436				139.425	73.25	205.771	0.950482		97.709	90.788	102.667	0.121575				133.258	77	213.667	1.02558		120.813	112.333	129.474	0.14188				115.141	98	153.667	0.483468		98.143	95.989	100.333	0.0442619				121.77	66.333	183.667	0.963571		106.39	95.195	118.849	0.222333				137.852	69.542	217.5	1.07331		104.181	102	107.5	0.0527927				129.857	71.167	196.333	0.963876		106.106	100.474	111.777	0.106526				142.695	69.667	205.225	0.949984		105.459	103	108.588	0.0529874				207.514	183.118	233	0.240379		125.157	82.667	191	0.865577				185.548	147.833	211.625	0.343803		101.239	71.065	132.871	0.610496				181.372	162.667	201.358	0.213324		141.887	98	201.344	0.728354				136.23	98	171	0.535858		108.304	63.406	168.757	0.972734				206.502	182.116	229.457	0.229252		122.984	77.272	179.679	0.832686				179.546	158	225.333	0.375018		117.572	80.944	163.774	0.704504				205.342	171.481	235.333	0.310954		104.579	58.747	178.497	1.14507				165.569	95.667	231.885	0.822726		123.382	65.208	220.915	1.26199				201.967	184.947	222.885	0.187843		117.499	89.004	225.058	1.15792				205.809	162.667	219.421	0.275761		119.746	92.608	204.631	0.935505				185.179	163.667	200.921	0.201178		139.001	88.904	213.905	0.899281				207.96	190.978	232.667	0.200466		116.229	90.216	224.943	1.15915				151.482	108	215.333	0.708553		129.142	100.41	205.24	0.811742				195.131	183.806	221.667	0.194029		113.165	96	195.945	0.883179				168.491	115	230	0.682529		118.94	98.31	169.618	0.599529				186.677	158.333	223	0.346411		111.402	53.333	215.571	1.45633				187.254	151.333	221.749	0.376045		120.654	90.207	183.276	0.771371				179.796	150.667	232.333	0.454215		111.748	98.542	149.735	0.458111				194.108	173.39	213.631	0.207312		110.832	70.739	168.949	0.886116				152.063	114	218.333	0.686117		112.87	90.333	160.249	0.619438				122.145	64.247	212.08	1.21031		102.443	100.234	105.695	0.0533077				121.137	63	155.219	0.761279		96.737	91.457	106.636	0.15691				118.819	69.883	161.917	0.774573		100.063	98.367	101.333	0.0296413				122.493	66.88	214.859	1.20806		100.242	98.336	102	0.0365515				135.349	84.393	227.58	1.05791		100.626	99	104.3	0.0526703				114.2	57.451	200.847	1.25566		100.496	95.265	104.288	0.0897847				129.481	58.408	197.742	1.0761		97.143	93.781	100.133	0.0653881				116.488	61.985	215.781	1.32027		96.546	93.508	101.312	0.0808319				115.965	52.239	202.067	1.29201		93.236	89.898	94.919	0.0538526				144.278	59.114	232.872	1.20433		99.031	95.673	103	0.0739869				131.656	65.908	198.807	1.00944		100.748	98.615	103.346	0.0469587				151.123	94.902	209.433	0.757866		100.256	97.25	104	0.0673276				121.649	53.274	235	1.49386		102.809	99.187	105.724	0.0635839				156.982	108.5	225.582	0.745831		95.279	92.93	98.008	0.0532961				124.577	60.33	218.603	1.27048		100.076	98.159	102.246	0.040839				129.204	59.464	231.648	1.33265		99.871	97.333	105	0.076769				136.66	52.083	234	1.33116		95.558	92.798	100.5	0.0806003				146.062	67.467	233.842	1.13907		97.74	96	99.111	0.0318293				128.315	51.665	201.8	1.17005		101.187	94.333	105.266	0.108047				132.841	54.327	221.749	1.26032		97.253	94.071	104.5	0.107236				125.159	60.63	223.574	1.3019		103.181	99.168	114.482	0.148419				125.418	59.07	188.05	1.0284		105.367	100.207	142.556	0.401919				120.787	61.532	223.574	1.34155		109.602	97.889	122.051	0.220452				136.135	65.667	226.742	1.1832		104.208	101.333	108.176	0.0656667				131.346	64.667	227.873	1.24257		102.477	99.102	105.474	0.0621798				121.01	59.056	216.833	1.30383		102.78	98.681	105.684	0.0681358				110.538	59.309	185.62	1.14269		102.232	99.027	108.478	0.0924466				177.381	146.417	191.329	0.253195		104.393	100.867	108.558	0.0736735				150.162	68.5	216.155	0.983305		104.064	90.078	128.852	0.372598				151.62	72.167	224.821	1.00682		108.189	91.72	136.351	0.412528				171.956	152.082	191.278	0.227942		122.465	92.256	163.741	0.583718				136.88	63.694	228.917	1.20706		135.208	103.249	190.571	0.645835				114.522	67.21	194.25	1.10931		127.953	92.376	175.8	0.651989				194.677	174.868	219.278	0.228121		115.535	94.144	151.785	0.498905				194.023	171.972	216.566	0.229839		125.099	93	164.193	0.569093				147.927	107.472	209.145	0.687319		102.409	99.949	104.493	0.0443711				200.779	178.816	232.657	0.268161		95.562	75.777	108.794	0.345503				199.827	186.124	213.353	0.136263		107.063	100	136.778	0.343517				195.683	180.778	207.45	0.136302		101.658	98.468	104.645	0.0607626				131.666	122.653	152.071	0.223429		105.109	94.283	135.992	0.396817				134.887	85.354	177.833	0.685604		98.812	70.828	127.459	0.573119				126.984	61.034	208.029	1.15759		98.216	94.325	102.482	0.0830516				131.62	59.229	229.368	1.29265		99.062	96	102.727	0.067907				124.652	76.107	185.987	0.881494		98.576	95.48	100.32	0.0490992				123.288	84.968	154.162	0.561239		99.293	97.049	102.13	0.0511718				150.306	91.667	219.421	0.849959		99.137	96.333	101.975	0.0569111				113.982	89.484	151.657	0.545463		99.139	95.471	102.949	0.0754294				132.644	96.664	174.248	0.584904		100.071	98.598	102	0.0339959				129.716	63.145	225.201	1.24931		99.187	95.774	101.663	0.0593727				116.279	58.775	229.355	1.46699		99.759	96.732	104.475	0.0776171				120.191	80.333	198.424	0.982528		100.509	95	105	0.0994936				135.276	57.456	225.667	1.24347		100.535	97.333	103.342	0.0597702				111.197	64.333	204	1.25603		101.565	96	108.138	0.11951				130.803	59.273	217.6	1.21042		99.762	96.567	104.625	0.0807722				120.633	79.523	164.87	0.707493		99.197	89.733	116.222	0.267034				122.932	69.363	226	1.27418		99.095	89.104	109.667	0.207508				132.675	65.748	231.905	1.25236		101.319	98	105	0.0690887				135.754	65.292	224.838	1.17526		115.041	98.155	133.359	0.306013				145.111	80.875	234.801	1.06075		102.275	97.821	108	0.0995258				129.499	62.169	238.591	1.36234		101.427	97.01	104.126	0.0701588
									91	93	0.978495	91	88	1.03409																																															125	123	1.01626	142	125	1.136																																						0.763961	1.34884	1.04525	1.15		135.243	102.586	178.647	0.562402		132.87	85.019	182.402	0.732919				105.671	99.281	114.346	0.142565		91.595	63.595	119.308	0.608254				108.628	83	147.667	0.595307		115.679	89.478	187.111	0.843999				143.338	89.692	210.273	0.841235		125.162	82.197	210.298	1.02348				109.47	74.667	158	0.761241		90.216	74.667	106.357	0.351268				140.205	100.667	208	0.765543		132.323	83	158.205	0.568344				132.42	114.333	160.333	0.34738		134.758	104.333	196.182	0.681585				111.679	80.667	125	0.396968		109.777	86.795	139.159	0.477003				124.4	84.333	161.333	0.618971		102.743	98.39	107.429	0.0879768				139.934	86.667	188.667	0.728915		140.419	103.016	203.32	0.714319				145.112	88.333	215.572	0.876833		97.063	75.333	114.179	0.400214				118.71	74.333	178	0.873279		121.328	90.523	158.292	0.55856				119.187	86.667	153	0.556546		119.29	89.667	164.6	0.628158				128.519	78.667	208.667	1.01152		142.814	97.381	210.728	0.793669				111.742	81	159.333	0.701017		103.883	76.333	126.204	0.480069				149.488	93.667	204.607	0.742133		112.864	63.2	174.871	0.98943				129.917	88.333	201.311	0.869617		103.695	88.033	111.926	0.230416				128.999	83.667	199.667	0.899232		124.623	77.703	175.66	0.786027				124.933	82.333	167.667	0.683038		82.86	63.667	104.333	0.49078				116.366	67	185	1.01404		97.165	60.411	114.463	0.556291				122.585	66.368	210.747	1.17779		97.168	91.158	104	0.132163				132.789	74.167	213.126	1.04646		112.61	97.162	123.208	0.231294				123.755	83.25	212.904	1.04767		109.512	97.333	124.159	0.244959				107.628	82.172	156.5	0.690601		118.378	105	133.13	0.237629				128.939	76.833	179.142	0.793468		106.423	100.881	155.917	0.517144				161.967	92.333	172.167	0.492903		113.912	94.044	144.783	0.445423				118.951	70.667	211.833	1.18676		103.618	99.854	107.659	0.0753248				140.808	70.5	204.448	0.951281		128.817	112	149.678	0.292492				119.761	70.333	180.667	0.921285		122.278	97.899	150.659	0.431476				124.694	70.333	198.193	1.02539		105.622	102.041	109.292	0.0686505				129.382	75.986	194.5	0.916001		111.518	105.295	121.777	0.147797				117.916	66.426	183.2	0.990315		102.921	100.045	104.982	0.0479688				113.286	65.783	202.556	1.20732		103.052	100.046	106.059	0.0583492				137.945	78.911	208.794	0.941556		105.469	103.752	107.778	0.0381724				120.697	91	186.256	0.789216		111.302	104.5	116.5	0.107815				131.833	68.319	210.959	1.08197		111.302	104.5	116.5	0.107815				118.044	64.43	179.277	0.972917		103.916	102.129	106.905	0.0459602				163.541	82.083	213.205	0.801768		103.5	100.5	108	0.0724638				137.256	66.083	211.061	1.05626		103.931	101.355	110.348	0.0865286				133.025	64.186	210.852	1.10254		104.585	101.598	108.353	0.0645886				118.925	57.333	215.648	1.33122		99.409	86.313	119.056	0.329377				203.271	185.528	225.865	0.19844		145.198	101.278	193.534	0.635381				199.817	153.417	230.034	0.383436		119.785	95.289	143.49	0.402396				132.39	92.944	232.917	1.05728		91.628	62.148	119.069	0.621218				138.84	90.75	231.627	1.01467		115.307	97.833	147.512	0.430841				154.311	105.028	214.667	0.710507		126.623	101.943	144.861	0.338943				146.468	108.847	237.957	0.881489		128.102	100.167	171.204	0.554535				151.061	104.083	232.167	0.847896		126.195	96.541	164.572	0.539094				128.543	55.769	226.716	1.32988		117.793	98.214	157.731	0.505268				184.158	160.171	218.233	0.315284		134.071	95.142	172.49	0.576918				151.937	95.111	228.017	0.874744		120.549	99.057	157.265	0.482858				133.232	75.333	200.821	0.941876		157.324	94.958	211.913	0.743402				174.337	149.175	209.083	0.343633		113.351	58.701	171.849	0.998209				145.234	104.389	228.741	0.856218		138.3	96	209.591	0.821338				125.137	74.889	226.667	1.21289		138.82	92.07	220.673	0.926401				149.984	101.716	220.5	0.791978		124.766	100.935	180.007	0.633762				129.669	68.25	218.112	1.15573		134.824	100.948	191.311	0.670229				171.23	143.176	191.13	0.280056		97.986	95	100	0.0510277				153.721	115.333	236.417	0.787687		142.705	128.028	152.06	0.168403				144.637	81.25	225.576	0.99785		118.354	106.989	132.685	0.217111				105.969	90.333	118	0.261086		102.429	99.434	108.902	0.0924348				131.871	69.667	220.25	1.1419		103.559	82.5	134.233	0.499551				123.187	66.438	207.229	1.1429		105.298	85.462	129.754	0.420635				146.937	82.5	198.833	0.79172		98.2	89.003	106.708	0.180295				132.004	75.519	179.031	0.784158		98.738	92.528	107.772	0.154388				116.13	96.135	151	0.472445		107.154	102.126	112.333	0.0952554				142.821	71.833	214.065	0.995876		103.51	100.938	106.611	0.0548063				124.201	78.574	179.583	0.81327		110.075	106.551	111.694	0.0467227				125.203	73.741	186.167	0.89795		106.436	101.632	112.417	0.101328				135.873	83.528	177.974	0.695105		107.139	101.111	109.316	0.0765828				127.872	83.343	179	0.748068		116.695	109	129.931	0.179365				113.959	74.875	166.125	0.800727		104.888	99.103	122.958	0.227433				118.198	85	150.913	0.557649		102.141	94.123	106.833	0.124436				139.425	73.25	205.771	0.950482		97.965	95.5	100.69	0.0529781				133.109	77	213.667	1.02673		120.813	112.333	129.474	0.14188				115.141	98	153.667	0.483468		98.143	95.989	100.333	0.0442619				121.77	66.333	183.667	0.963571		106.342	95.66	118.849	0.218061				137.437	69.542	217.5	1.07655		104.181	102	107.5	0.0527927				129.857	71.167	196.333	0.963876		106.106	100.474	111.777	0.106526				142.695	69.667	205.225	0.949984		105.551	103	108.747	0.0544476				206.418	182.343	231.333	0.237334		124.874	82.667	191	0.867538				185.199	147.667	211.625	0.345347		101.444	71.065	132.871	0.609262				180.903	162.667	201.358	0.213877		141.885	98	201.344	0.728365				134.553	99	167.667	0.510334		107.428	64.18	166.423	0.951735				206.149	182.116	229.457	0.229645		122.34	74.45	179.679	0.860136				179.971	158	225	0.372282		117.621	80.944	163.774	0.704211				205.38	171.481	235.333	0.310897		104.203	58.747	178.497	1.1492				165.491	95.667	231.807	0.822643		123.382	65.208	220.915	1.26199				201.289	183.278	222	0.19237		117.357	87.647	225.058	1.17088				204.717	162.667	217.246	0.266607		119.794	92.608	204.418	0.933352				184.602	165.667	200.243	0.1873		138.5	88.904	212.994	0.895957				206.747	189.328	233.667	0.21446		116.293	90.216	225.3	1.16158				150.568	108	212.667	0.695148		128.764	100.41	204.904	0.811516				194.489	183.845	221.111	0.19161		113.184	96	195.711	0.880964				167.981	115	230	0.684601		118.869	98.31	169.618	0.599887				184.557	157.333	221.821	0.349421		111.048	53.333	215.571	1.46097				186.304	151.333	221.183	0.374925		120.734	90.207	183.255	0.770686				179.324	150.667	232.667	0.457273		111.814	98.373	149.735	0.459352				193.064	170.333	213.631	0.224268		110.616	71.739	168.949	0.878806				152.075	114	218.333	0.686063		113.024	90.333	160.249	0.618594				122.95	68.006	211.84	1.16986		102.161	100.167	105.695	0.0541107				121.119	63.482	155.219	0.757412		96.791	92.105	104.833	0.1315				118.252	69.883	161.102	0.771395		99.994	98.367	101	0.0263316				122.562	66.88	216.01	1.21677		100.626	99.156	102.25	0.0307475				135.638	84.457	227.58	1.05518		100.626	99	104.3	0.0526703				114.048	57.623	200.617	1.25381		100.337	95.265	104.675	0.0937839				129.449	58.408	198.139	1.07943		97.143	93.781	100.133	0.0653881				116.378	61.536	215.781	1.32538		96.522	93.508	100.625	0.0737345				114.742	52.239	199.614	1.2844		93.236	89.898	94.919	0.0538526				144.61	59.154	233.293	1.2042		99.008	95.673	103	0.0740041				130.812	65.578	200.559	1.03187		100.761	98.615	102.462	0.0381795				150.9	94.878	209.433	0.759145		100.277	97.25	104	0.0673135				121.351	53.274	235.723	1.50348		102.744	99.391	105.724	0.0616386				156.438	109	225.141	0.742409		95.356	92.93	98.008	0.0532531				124.742	60.955	219.993	1.27494		100.11	98.203	102.246	0.0403856				128.233	56.53	231.889	1.3675		99.854	97.333	105	0.0767821				136.349	52.501	234.2	1.3326		95.558	92.798	100.5	0.0806003				146.518	66.325	233.271	1.13942		97.74	96	99.111	0.0318293				128.112	52.543	201.923	1.16601		101.365	94.333	105.266	0.107858				132.581	54.327	222.541	1.26876		97.766	94.071	104.5	0.106673				125.467	60.993	223.528	1.29544		102.719	94.688	114.482	0.1927				125.772	59.388	188.901	1.02974		105.182	100.234	140.333	0.381234				121.086	62.253	223.528	1.3319		109.618	98.639	122.051	0.213578				136.344	65.667	225.083	1.16922		103.951	101.333	107.44	0.0587488				131.573	64.75	228.569	1.24508		102.458	99.134	105	0.0572527				121.716	59.093	217.111	1.29825		102.745	98.681	105.416	0.0655506				110.812	59.333	184.12	1.12611		102.485	98.112	108.478	0.101147				177.381	146.417	191.329	0.253195		104.393	100.867	108.558	0.0736735				150.162	68.5	216.155	0.983305		104.142	90.078	128.852	0.372319				151.62	72.167	224.821	1.00682		108.176	91.72	137.726	0.425288				172.763	152.758	191.278	0.222964		122.213	92.256	163.741	0.584921				137.814	63.694	228.917	1.19888		134.877	103.249	184.673	0.603691				115.347	67.21	195.5	1.11221		127.858	92.376	175.8	0.652474				194.203	174.475	214.891	0.208112		115.535	94.144	151.785	0.498905				193.306	171.417	217.508	0.238435		125.099	93	164.193	0.569093				149.249	107.472	211.358	0.696058		102.385	99.889	104.493	0.0449675				200.547	178.816	232.742	0.268895		95.217	76.392	108.794	0.340296				199.351	186.124	213.353	0.136588		106.959	100	136.778	0.343851				195.683	180.778	207.45	0.136302		101.654	98.155	105.236	0.0696579				131.666	122.653	152.071	0.223429		104.364	94.283	135.698	0.396832				134.887	85.354	199.295	0.844714		98.812	70.828	127.459	0.573119				126.977	61	208.029	1.15792		98.215	94.325	101.923	0.0773609				131.6	58.333	229.368	1.29966		99.069	96	102.727	0.0679022				124.651	76.107	185.987	0.881501		98.645	95.48	101	0.0559582				123.293	85	154.162	0.560956		99.26	97.049	102.13	0.0511888				150.306	91.667	219.421	0.849959		99.017	96.333	101.975	0.0569801				113.616	90.305	146.034	0.490503		99.153	95.471	102.949	0.0754188				132.644	96.664	174.248	0.584904		100.117	98.598	102	0.0339802				129.035	63.145	225.015	1.25447		99.186	96.419	101.663	0.0528704				115.598	58.775	229.355	1.47563		99.772	96.907	104.475	0.0758529				120.069	80.292	197.644	0.977371		100.563	95	105	0.0994402				135.746	60.432	225.667	1.21724		100.483	98.033	103.342	0.0528348				111.886	64.333	205	1.25724		101.663	96	108.138	0.119394				130.948	60.218	217.6	1.20187		99.792	96.567	104.625	0.080748				120.555	79.523	164.794	0.70732		99.197	89.733	116.222	0.267034				122.66	69.363	226	1.277		99.095	89.104	109.667	0.207508				132.874	65.252	231.905	1.25422		101.319	98	105	0.0690887				135.257	65.292	224.854	1.17969		115.341	98.212	133.721	0.307861				145.952	80.125	234.801	1.05977		102.303	97.786	107.786	0.0977488				130.208	63.336	238.279	1.34357		101.585	97.01	106.505	0.0934685
									90	95	0.947368	104	82	1.26829																																															120	125	0.96	132	122	1.08197																																						1.17943	1.19643	1.10506	1.02857		135.243	102.586	178.647	0.562402		132.87	85.019	182.402	0.732919				105.671	99.281	114.346	0.142565		91.677	63.595	119.308	0.60771				108.816	84	148.667	0.594278		115.679	89.734	187.111	0.841786				143.338	89.692	210.273	0.841235		125.162	82.197	210.298	1.02348				109.47	74.667	158	0.761241		90.159	74.667	104.426	0.330072				140.205	100.667	208	0.765543		132.323	83	158.205	0.568344				132.411	114.333	160.333	0.347403		134.76	104.333	196.182	0.681575				111.679	80.667	125	0.396968		109.792	86.795	139.159	0.476938				124.4	84.333	161.333	0.618971		102.743	98.39	107.429	0.0879768				139.937	86.667	188.667	0.728899		140.419	103.016	203.32	0.714319				145.112	88.333	215.572	0.876833		97.063	75.333	114.179	0.400214				118.71	74.333	178	0.873279		121.377	90.523	158.292	0.558335				119.187	86.667	153	0.556546		119.29	89.667	164.6	0.628158				128.531	78.667	208.667	1.01143		142.814	97.381	210.728	0.793669				111.669	81	159.333	0.701475		103.883	76.333	126.204	0.480069				149.488	93.667	204.607	0.742133		112.828	63.2	174.871	0.989745				129.596	88.333	201.311	0.871771		103.695	88.033	111.926	0.230416				128.999	83.667	199.667	0.899232		124.45	77.703	175.66	0.787119				124.933	82.333	167.667	0.683038		82.846	63.667	104.333	0.490863				115.961	67	185	1.01758		97.107	60.411	114.463	0.556623				122.585	66.368	210.747	1.17779		97.168	91.158	104	0.132163				132.806	74.167	213.218	1.04702		112.61	97.162	123.208	0.231294				123.755	83.25	212.904	1.04767		109.512	97.333	124.159	0.244959				107.183	82.172	157.5	0.702798		118.286	104	133.13	0.246268				128.944	76.833	179.142	0.793437		106.423	100.881	155.917	0.517144				162.175	92.333	174.5	0.506656		113.947	95.126	144.783	0.43579				118.951	70.667	211.833	1.18676		103.618	99.854	107.659	0.0753248				140.808	70.5	204.448	0.951281		128.817	112	149.678	0.292492				119.81	70.333	180.667	0.920908		122.33	97.899	150.659	0.431292				124.694	70.333	198.193	1.02539		105.622	102.041	109.292	0.0686505				129.382	75.986	194.5	0.916001		111.484	105.295	121.777	0.147842				117.988	66.426	183.2	0.989711		102.921	100.045	104.982	0.0479688				113.745	66.235	202.556	1.19848		103.057	100.046	106.059	0.0583464				137.945	78.911	208.794	0.941556		105.469	103.752	107.778	0.0381724				120.998	90.185	186.256	0.793988		111.127	104.5	116.5	0.107985				132.644	67.641	211.005	1.08082		111.127	104.5	116.5	0.107985				118.045	64.43	179.277	0.972909		103.916	102.129	106.905	0.0459602				163.736	82.083	214.702	0.809956		103.5	100.5	108	0.0724638				137.263	66.083	211.061	1.05621		103.931	101.355	110.348	0.0865286				133.025	64.186	210.852	1.10254		104.585	101.598	108.353	0.0645886				119.068	57.333	215.704	1.33009		99.409	86.313	119.056	0.329377				204.067	187.361	226.071	0.189693		144.968	101.278	193.647	0.637168				200.891	153.917	230.472	0.381077		119.85	95.289	143.49	0.402178				132.283	92.972	229.417	1.03146		91.406	62.148	119.069	0.622727				138.882	90.75	228.419	0.991266		115.261	97.833	147.512	0.431013				154.733	105.028	216.361	0.719517		126.613	101.943	144.861	0.33897				147.203	109.444	238.648	0.877727		128.645	100.028	173.171	0.568565				151.598	104.083	233.139	0.851304		124.524	96.541	159.834	0.50828				128.433	55.769	226.867	1.3322		117.578	98.095	157.731	0.507204				186.727	167.872	217.883	0.26783		133.008	95.142	170.546	0.566913				152.931	96.343	228.309	0.862912		118.104	99.057	151.791	0.446505				133.166	75.333	201.638	0.948478		157.138	94.958	211.591	0.742233				175.367	151.021	211.833	0.34677		113.332	58.701	171.849	0.998376				145.848	104.389	229	0.85439		137.789	96	208.812	0.81873				125.971	76.778	227.444	1.19604		137.698	92.07	217.699	0.912352				151.927	103.481	221.583	0.77736		124.069	100.857	175.257	0.599666				130.526	68.25	218.229	1.14904		133.528	100.948	182.585	0.611385				171.662	143.176	194.13	0.296827		97.986	95	100	0.0510277				155.217	116.544	237.75	0.780881		141.444	125.806	156.924	0.220002				145.03	81.25	226.072	0.998566		118.435	109.059	131.833	0.192291				105.943	90.333	118	0.26115		102.323	98.333	108.087	0.0953256				133.129	70.385	220.75	1.12947		103.559	82.5	134.233	0.499551				124.495	66.542	208.5	1.14027		105.387	83.788	129.754	0.436164				148.142	83.75	198.583	0.775155		98.162	89.003	106.062	0.173784				133.019	76.889	178.667	0.765139		98.764	92.528	107.658	0.153193				116.86	96.583	152	0.474217		106.878	102.333	112.333	0.0935646				142.821	71.833	214.065	0.995876		103.52	100.938	106.611	0.054801				124.201	78.574	179.583	0.81327		110.075	106.551	111.694	0.0467227				125.203	73.741	186.167	0.89795		106.436	101.632	112.417	0.101328				135.71	83.528	177.974	0.69594		107.139	101.111	109.316	0.0765828				127.872	83.343	179	0.748068		116.695	109	129.931	0.179365				119.514	74.875	166.125	0.763509		104.888	99.103	122.958	0.227433				118.198	85	150.913	0.557649		102.055	94.123	105.594	0.1124				139.425	73.25	205.771	0.950482		97.942	95.5	100.69	0.0529905				133.109	77	213.667	1.02673		120.813	112.333	129.474	0.14188				115.215	98	152.667	0.474478		98.143	95.989	100.333	0.0442619				121.77	66.333	183.667	0.963571		107.057	96.667	119	0.208608				137.437	69.542	217.5	1.07655		104.181	102	107.5	0.0527927				129.857	71.167	196.333	0.963876		106.106	100.474	111.777	0.106526				142.985	69.667	205.225	0.948057		105.568	103	108.747	0.0544388				205.871	181.308	233	0.251089		124.295	82.667	190	0.863534				186.186	153.333	210.667	0.307939		100.866	70.742	132.871	0.615956				180.846	162.614	200.505	0.209521		141.421	98	201.632	0.732791				134.727	98	159.667	0.457718		107.261	63.406	166.9	0.96488				206.893	182.481	228.86	0.224169		122.42	77.272	178.625	0.827912				179.928	157	225	0.377929		117.833	80.944	165.901	0.720995				206.004	171.657	234.845	0.306732		104.491	58.641	179.361	1.15531				166.765	96.667	231.366	0.807717		123.559	64.708	222.389	1.27616				202.038	185.298	222.273	0.18301		117.597	89.004	225.058	1.15695				205.526	162.667	219.596	0.276992		119.302	92.608	204.534	0.938174				182.789	163.667	201.393	0.206391		138.386	88.904	211.06	0.882719				207.429	191.407	232.333	0.197301		116.231	91.39	224.943	1.14903				150.79	109	212.667	0.687493		129.07	101.689	205.24	0.802286				194.682	183.825	221.333	0.192663		112.992	96	195.73	0.882629				168.685	117	230.667	0.673842		119.263	99	169.618	0.59212				185.012	151.333	222.128	0.382651		111.422	53.333	214.769	1.44887				186.928	154.333	222.518	0.364766		120.71	90.596	184.031	0.774045				179.367	151.667	231.667	0.446013		112.067	98	150.735	0.470567				192.949	172.366	214.729	0.219555		111.135	71.804	168.725	0.872101				151.61	115	219.333	0.688167		113.211	90.333	159.898	0.614472				122.95	68.006	211.84	1.16986		102.161	100.167	105.695	0.0541107				120.893	63.482	155.219	0.758828		96.791	92.105	104.833	0.1315				118.367	69.883	161.102	0.770646		99.994	98.367	101	0.0263316				122.562	66.88	216.01	1.21677		100.626	99.156	102.25	0.0307475				135.638	84.457	227.58	1.05518		100.626	99	104.3	0.0526703				114.003	57.623	199.751	1.2467		100.337	95.265	104.675	0.0937839				129.449	58.408	198.139	1.07943		97.143	93.781	100.133	0.0653881				116.377	61.536	222.562	1.38366		96.539	93.697	100.625	0.0717637				114.752	52.239	199.625	1.28439		93.236	89.898	94.919	0.0538526				144.636	59.154	234.168	1.21003		99.008	95.673	103	0.0740041				131.406	66.764	201.427	1.02479		100.761	98.615	102.462	0.0381795				150.9	94.878	209.433	0.759145		100.277	97.25	104	0.0673135				121.72	53.97	235.723	1.49321		102.744	99.391	105.724	0.0616386				156.459	107.667	225.141	0.750829		95.334	92.93	97.993	0.053108				124.833	60.955	219.993	1.27401		100.11	98.203	102.246	0.0403856				128.881	56.53	232.013	1.36159		99.854	97.333	105	0.0767821				136.349	52.501	234.2	1.3326		95.566	92.798	100.5	0.0805935				146.613	67.242	233.842	1.13632		97.74	96	99.111	0.0318293				128.254	52.543	201.923	1.16472		101.335	94.333	105.266	0.10789				132.794	54.327	222.541	1.26673		97.766	94.071	104.5	0.106673				125.467	60.993	223.528	1.29544		102.515	97.816	113.753	0.15546				125.754	59.388	188.901	1.02989		105.059	99.878	140.333	0.385069				121.099	62.253	223.528	1.33176		109.617	98.639	122.051	0.21358				136.344	65.667	225.083	1.16922		103.693	101.181	107.388	0.0598594				131.57	64.75	228.569	1.24511		102.523	99.341	105	0.0551974				121.703	59.093	217.111	1.29839		102.671	98.116	106.063	0.0774026				110.811	59.333	184.12	1.12612		102.399	98.112	108.478	0.101231				177.638	146.417	191.329	0.252829		104.278	100.867	108.558	0.0737548				150.162	68.5	216.155	0.983305		104.142	90.078	128.852	0.372319				151.62	72.167	224.821	1.00682		108.025	91.72	137.726	0.425883				172.763	152.758	191.278	0.222964		122.231	92.256	163.741	0.584835				137.814	63.694	228.917	1.19888		134.884	103.249	184.673	0.603659				115.347	67.21	195.5	1.11221		127.854	92.376	175.8	0.652494				193.739	174.475	214.891	0.208611		115.371	94.144	151.785	0.499614				192.88	171.417	217.508	0.238962		124.837	92.633	164.193	0.573227				149.031	107.472	211.358	0.697076		102.385	99.889	104.493	0.0449675				200.208	178.816	232.742	0.26935		95.562	75.777	108.794	0.345503				199.736	186.124	213.353	0.136325		106.946	100	136.778	0.343893				195.687	180.694	207.45	0.136729		101.633	98.155	105.236	0.0696723				131.573	120.528	156.156	0.270785		104.436	95.143	135.698	0.388324				134.887	85.354	199.295	0.844714		98.812	70.828	127.459	0.573119				126.813	60.135	208.333	1.16863		97.881	94.308	99.923	0.0573656				131.484	58.124	229.368	1.30239		99.023	96	102.727	0.0679337				124.836	77.907	187.54	0.878216		98.514	94.493	101	0.0660515				123.13	85.609	153.821	0.553984		99.26	97.049	102.13	0.0511888				150.103	90	219.371	0.861882		99.017	96.333	101.975	0.0569801				113.617	90.305	146.034	0.490499		99.153	95.471	102.949	0.0754188				132.409	96.664	174.248	0.585942		100.117	98.598	102	0.0339802				128.505	50.545	225.015	1.35769		99.248	96.439	101.673	0.0527366				115.697	58.919	229.364	1.4732		99.473	96.588	102.9	0.0634544				119.794	80.292	197.644	0.979615		100.841	97.017	103.264	0.061949				135.186	60.333	225.667	1.22301		100.111	98	102.476	0.0447104				111.181	64.333	205	1.26521		101.546	96	107.404	0.112304				131.628	60.218	217.448	1.1945		99.95	97.045	104.221	0.0717959				120.608	79.523	165.086	0.709431		99.546	89.905	116.895	0.271131				122.201	66.96	226	1.30146		98.856	89.104	109.667	0.20801				132.525	65.252	231.905	1.25752		101.391	98	105.249	0.0714955				134.874	65.292	224.854	1.18304		115.332	98.212	133.721	0.307885				145.902	81.583	234.901	1.05083		102.532	99.786	107.786	0.0780244				129.952	63.336	238.279	1.34621		101.76	99.01	106.505	0.0736537
									94	101	0.930693	87	88	0.988636																																															113	90	1.25556	140	105	1.33333																																						1.64389	1.13333	1.69004	1.02985		135.243	102.586	178.647	0.562402		132.87	85.019	182.402	0.732919				105.712	99.281	114.346	0.14251		91.881	63.595	119.068	0.603748				108.842	83	149	0.606384		115.649	89.221	187.111	0.846441				143.338	89.692	210.273	0.841235		125.168	82.197	210.291	1.02338				109.47	74.667	158	0.761241		90.216	74.667	106.357	0.351268				140.205	100.667	208	0.765543		132.323	83	158.205	0.568344				132.42	114.333	160.333	0.34738		134.758	104.333	196.182	0.681585				111.703	80.667	125.172	0.398423		110.062	87.384	139.159	0.470417				124.4	84.333	161.333	0.618971		102.758	98.39	107.429	0.087964				140.148	86.667	188.667	0.727802		140.51	103.016	203.32	0.713857				145.112	88.333	215.572	0.876833		97.063	75.333	114.179	0.400214				118.71	74.333	178	0.873279		121.328	90.523	158.292	0.55856				119.078	86.667	153	0.557055		119.276	89.667	164.6	0.628232				128.488	78.667	208.667	1.01177		142.814	97.381	210.728	0.793669				111.742	81	159.333	0.701017		103.883	76.333	126.204	0.480069				149.541	94.667	204.607	0.735183		112.864	63.2	174.871	0.98943				130.043	90.333	201.311	0.853395		103.899	90.333	111.926	0.207827				128.872	83.667	199.667	0.900118		124.623	77.703	175.66	0.786027				124.933	82.333	167.667	0.683038		82.86	63.667	104.333	0.49078				116.374	67	185	1.01397		97.165	60.411	114.463	0.556291				122.585	66.368	210.747	1.17779		97.162	91.158	104	0.132171				132.458	74.167	213.728	1.05362		112.629	97.162	123.208	0.231255				123.445	83.25	212.497	1.047		109.55	97.333	124.159	0.244874				106.629	82.054	157.5	0.707556		118.286	104	133.13	0.246268				126.076	74.833	177.387	0.81343		106.423	100.881	155.917	0.517144				161.625	88.333	174.5	0.533129		113.947	95.126	144.783	0.43579				117.815	69.667	209.667	1.1883		103.618	99.854	107.659	0.0753248				139.139	68.167	204.418	0.979244		129.334	112	149.662	0.2912				119.835	70.333	180.667	0.920716		122.348	97.899	150.659	0.431229				124.319	70.333	198.193	1.02848		105.575	102.041	109.292	0.068681				129.272	75.986	215	1.07536		111.484	105.295	121.777	0.147842				117.988	66.426	183.2	0.989711		102.918	100.045	104.982	0.0479702				113.559	63.574	201.702	1.21635		103.057	100.046	106.059	0.0583464				136.134	78.581	207.882	0.949807		105.475	103.752	107.778	0.0381702				120.998	90.185	186.256	0.793988		111.127	104.5	116.5	0.107985				132.121	68.801	211.629	1.08104		111.127	104.5	116.5	0.107985				117.96	63.879	179.129	0.977026		103.927	102.333	106.905	0.0439924				163.518	82.361	214.722	0.809458		103.627	100	108.25	0.0796125				136.953	66.083	210.715	1.05607		103.931	101.355	110.348	0.0865286				132.283	64.146	211.825	1.11639		104.755	100.863	108.706	0.0748699				118.783	57.333	214.12	1.31994		99.483	86.313	121.006	0.348733				204.257	187.361	226.04	0.189364		144.877	101.278	193.647	0.637568				200.964	153.917	231	0.383566		119.838	94.968	143.49	0.404897				132.302	93.514	229.417	1.02722		91.455	62.148	119.069	0.622394				138.213	90	220.857	0.946778		114.93	98	145.684	0.414896				155.71	105.028	216.361	0.715002		126.616	102.288	144.861	0.336237				147.671	109.444	238.609	0.874681		129.929	100.167	178.022	0.599212				151.806	105.083	233.139	0.84355		124.524	96.541	159.834	0.50828				128.433	55.769	226.867	1.3322		117.647	97.361	157.731	0.513145				186.577	168.086	217.883	0.266898		132.919	95.142	169.676	0.560748				153.389	96.231	228.437	0.8619		118.873	99.057	153.41	0.457236				133.62	75.333	201.576	0.944791		156.75	94.958	212.075	0.747158				175.968	152.777	211.833	0.335606		113.351	58.752	171.849	0.997759				145.89	104.389	228.944	0.85376		137.72	96	208.389	0.816069				126.312	76.778	225.056	1.1739		137.878	92.07	217.778	0.911734				151.886	103.083	221.583	0.78019		124.149	100.995	175.257	0.598168				130.299	68.25	218.229	1.15104		133.611	100.948	183.534	0.618108				172.154	143.176	194.13	0.295979		97.986	95	100	0.0510277				156.185	117.431	238.25	0.773563		141.492	126.111	155.751	0.209482				145.082	80.889	226.072	1.0007		118.435	109.059	131.833	0.192291				106.371	90.333	118.117	0.261199		102.401	99.333	108.087	0.0854874				133.129	70.385	220.75	1.12947		103.654	82.556	134.233	0.498553				124.495	66.542	208.5	1.14027		105.388	83.788	129.754	0.43616				148.151	83.75	198.333	0.77342		98.162	89.003	106.062	0.173784				133.019	76.889	178.667	0.765139		98.764	92.528	107.658	0.153193				117.994	97.333	153	0.471778		107.64	103.297	112.667	0.0870494				142.829	71.833	214.065	0.99582		103.679	101.352	106.628	0.0508878				124.201	78.574	179.583	0.81327		109.938	106.551	111.385	0.0439702				125.859	73.046	186.417	0.900778		106.436	101.632	112.417	0.101328				135.71	83.528	177.974	0.69594		107.149	101.389	109.49	0.075605				128.291	82.509	179	0.752126		116.675	109	129.931	0.179396				119.514	74.875	166.125	0.763509		104.888	99.103	122.958	0.227433				118.126	85	150.913	0.557989		102.323	94.715	106.083	0.111099				139.425	73.25	205.771	0.950482		97.818	96.056	100.379	0.0441943				133.171	77	213.667	1.02625		120.813	112.333	129.474	0.14188				115.512	98	153.667	0.481915		98.176	95.989	100.333	0.0442471				121.784	66.333	183.667	0.96346		107.073	96.667	119	0.208577				137.779	69.542	217.5	1.07388		104.165	102	107.5	0.0528008				129.903	71.667	196.333	0.959685		106.304	101.27	111.127	0.0927246				143.191	69.583	205.225	0.94728		105.565	103.118	108.747	0.0533226				206.403	181.308	233.333	0.252055		124.444	82.667	190	0.8625				186.828	153.333	211.333	0.310446		101.335	70.742	132.871	0.613105				182.557	162.667	201.44	0.212388		142.048	98	201.976	0.731978				135.825	98	159.667	0.454018		107.765	63.406	168.258	0.972969				206.893	182.481	228.86	0.224169		122.461	77.272	178.625	0.827635				179.923	157	225	0.377939		117.833	80.944	165.901	0.720995				205.999	171.657	234.845	0.306739		104.469	57.095	179.361	1.17036				167.022	96.667	231.314	0.806163		123.468	65.083	222.389	1.27406				202.025	185.298	222.273	0.183022		117.65	89.004	225.047	1.15634				205.406	163	219.596	0.275532		119.344	92.608	204.534	0.937844				183.115	164.667	202.757	0.208011		138.371	88.904	210.106	0.875921				206.764	191.407	232.333	0.197936		116.122	91.39	225.135	1.15176				151.202	109	215.667	0.70546		129.07	101.689	205.24	0.802286				194.487	184.19	221.333	0.190979		112.995	96	195.797	0.883198				168.689	117	228.667	0.66197		119.219	99	169.583	0.592045				185.007	152.333	222.128	0.377256		111.368	53.333	214.769	1.44957				187.307	154.333	223.032	0.366772		120.763	92.321	184.123	0.760183				179.367	151.667	231.667	0.446013		112.012	97.145	150.735	0.478431				193.082	172.366	214.729	0.219404		111.147	71.804	168.725	0.872007				151.464	115	218	0.68003		113.268	90.333	161.594	0.629136				122.683	68.006	212.414	1.17708		102.155	100.167	105.695	0.0541138				120.936	63.357	155.219	0.759592		96.791	92.105	104.833	0.1315				118.314	69.883	161.102	0.770991		99.994	98.367	101	0.0263316				122.404	66.88	216.01	1.21834		100.606	99.156	102	0.0282687				135.605	84.457	228.11	1.05935		100.626	99	104.3	0.0526703				114.015	57.623	199.751	1.24657		99.77	95.758	103.845	0.0810564				129.462	58.408	198.139	1.07932		97.143	93.781	100.133	0.0653881				116.375	61.536	222.562	1.38368		96.546	93.697	100.625	0.0717585				115.614	52.239	200.327	1.28088		93.465	90.366	95.167	0.0513668				144.491	59.154	234.168	1.21124		99.008	95.673	103	0.0740041				131.399	66.764	201.427	1.02484		100.761	98.615	102.462	0.0381795				150.977	94.878	209.433	0.758758		100.277	97.25	104	0.0673135				121.489	53.548	235.723	1.49952		102.744	99.391	105.724	0.0616386				156.462	107.667	225.141	0.750815		95.334	92.93	97.993	0.053108				124.614	60.682	219.305	1.27291		100.133	98.203	102.246	0.0403763				128.836	56.53	232.013	1.36206		99.854	97.333	105	0.0767821				136.976	52.141	234.068	1.32817		95.566	92.798	100.5	0.0805935				146.301	67.242	233.483	1.13629		97.74	96	99.111	0.0318293				128.22	52.543	201.343	1.16051		101.342	94.333	105.266	0.107882				132.967	54.327	222.541	1.26508		97.766	94.071	104.5	0.106673				125.159	60.63	223.574	1.3019		103.181	99.168	114.482	0.148419				125.422	59.07	188.05	1.02837		105.297	100.207	140.111	0.378966				120.787	61.532	223.574	1.34155		109.616	97.889	122.051	0.220424				136.004	65.667	226.742	1.18434		104.208	101.333	108.176	0.0656667				131.053	64.667	227.873	1.24534		102.477	99.102	105.474	0.0621798				121.01	59.056	216.833	1.30383		102.735	98.285	105.684	0.0720202				110.538	59.309	185.62	1.14269		102.232	99.027	108.478	0.0924466				178.359	146.417	191.329	0.251807		104.393	100.867	108.558	0.0736735				150.162	68.5	216.155	0.983305		103.915	90.078	128.852	0.373132				151.62	72.167	224.821	1.00682		107.959	91.72	136.351	0.413407				171.969	152.082	191.278	0.227925		122.112	92.256	161.737	0.568994				136.818	64.095	228.917	1.20468		135.317	103.249	190.571	0.645314				114.536	67.21	194.25	1.10917		128.045	92.376	175.589	0.649873				194.677	174.868	219.278	0.228121		115.477	94.144	151.785	0.499156				194.023	171.972	216.566	0.229839		125.099	93	164.193	0.569093				147.817	107.472	209.145	0.68783		102.409	99.949	104.493	0.0443711				200.779	178.816	232.657	0.268161		95.56	75.777	108.794	0.345511				199.827	186.124	213.353	0.136263		107.067	100	136.778	0.343505				196.002	181.866	207.45	0.130529		101.657	98.468	104.645	0.0607632				131.626	122.844	152.071	0.222046		105.134	94.283	135.992	0.396722				134.887	85.354	199.295	0.844714		98.812	70.828	127.459	0.573119				126.816	60.333	208.333	1.16705		97.937	94.308	99.923	0.0573328				131.529	57.333	229.368	1.30796		99.063	96.219	101.798	0.0563177				124.836	77.907	187.54	0.878216		98.537	95.093	101	0.059947				123.197	85.609	153.821	0.553682		99.26	97.049	102.13	0.0511888				150.103	90	219.371	0.861882		99.03	96.333	101.975	0.0569726				113.361	90.305	145.742	0.489031		99.044	95.471	102.949	0.0755018				132.704	96.664	174.248	0.584639		100.117	98.598	102	0.0339802				128.572	50.545	225.292	1.35914		99.145	94.439	101.573	0.0719552				115.697	58.919	229.364	1.4732		99.473	96.588	102.9	0.0634544				120.058	80.292	196.281	0.966108		100.901	97.017	103.264	0.0619122				135.875	60.333	225.667	1.21681		100.133	97.333	102.476	0.0513617				111.16	64.333	204	1.25645		101.383	94.387	107.404	0.128394				131.586	60.218	217.383	1.19439		99.948	97.037	104.221	0.0718774				120.684	79.523	165.086	0.708984		99.482	90.018	116.895	0.270169				122.312	66.96	226	1.30028		98.856	89.104	109.667	0.20801				132.874	65.252	231.905	1.25422		101.391	98	105.249	0.0714955				135.955	64.774	224.854	1.17745		115.309	98.212	133.721	0.307946				145.5	80.125	235.087	1.06503		102.622	100	107.786	0.0758707				129.646	62.705	238.35	1.3548		101.862	99.999	106.505	0.0638707
									98	95	1.03158	90	79	1.13924																																															255	99	2.57576	117	114	1.02632																																						0.674637	1.1	2.29901	1.06557		135.492	102.586	178.647	0.561369		132.87	85.019	182.402	0.732919				105.715	99.281	114.346	0.142506		91.953	63.595	120.177	0.615336				108.852	83	149	0.606328		115.718	89.667	187.111	0.842082				143.329	89.692	210.273	0.841288		125.258	82.197	210.291	1.02264				109.594	76	158	0.748216		90.547	75	106.357	0.346306				140.689	100.667	208	0.76291		131.747	82	157.462	0.57278				132.42	114.333	160.333	0.34738		134.758	104.333	196.182	0.681585				111.975	80.667	125.172	0.397455		110.228	88.154	139.159	0.462723				124.309	84.333	161.333	0.619424		102.831	98.39	107.429	0.0879015				140.148	86.667	188.667	0.727802		140.51	103.016	203.32	0.713857				145.151	88.333	215.572	0.876597		97.054	75.333	114.179	0.400251				118.71	74.333	178	0.873279		121.324	90.523	158.292	0.558579				119.087	86.667	153	0.557013		119.276	89.667	164.6	0.628232				128.493	78.667	208.667	1.01173		142.814	97.381	210.728	0.793669				111.742	81	159.333	0.701017		103.876	76.333	126.204	0.480101				149.541	94.667	204.607	0.735183		112.864	63.2	174.871	0.98943				130.221	90.333	200.556	0.84643		103.899	90.333	111.926	0.207827				128.872	83.667	199.667	0.900118		124.599	77.703	175.66	0.786178				124.933	82.333	167.667	0.683038		82.86	63.667	104.333	0.49078				116.374	67	185	1.01397		97.165	60.411	114.463	0.556291				122.836	66.368	210.747	1.17538		97.152	91.158	104	0.132185				132.889	74.167	213.276	1.04681		112.547	97.075	122.104	0.222387				123.927	83.25	212.915	1.0463		109.55	97.333	124.159	0.244874				106.629	82.054	157.5	0.707556		118.097	104	131.878	0.23606				126.889	76.333	178.281	0.803442		106.364	99.957	155.348	0.520768				162.679	92.333	174.5	0.505087		113.37	94.922	144.562	0.437858				117.866	71.333	209.667	1.17365		103.631	100.835	107.561	0.0649034				140.133	71.167	204.418	0.95089		128.796	112	149.662	0.292416				119.835	70.333	180.667	0.920716		122.397	97.899	150.659	0.431056				124.135	58	198.193	1.12936		105.494	102.041	109.393	0.0696912				129.341	75.986	216	1.08252		111.537	105.295	121.777	0.147772				118.272	66.426	182.844	0.984324		103.059	100.5	105.135	0.0449742				113.564	63.574	201.702	1.2163		103.052	100.046	106.059	0.0583492				137.041	79.042	191.002	0.816982		105.515	104.235	107.778	0.0335782				120.962	90.185	186.256	0.794225		111.053	104.5	115.667	0.100556				132.617	66.81	211.629	1.09201		111.053	104.5	115.667	0.100556				117.655	64.381	178.116	0.966682		103.905	102.333	106.593	0.040999				164.291	83.861	214.722	0.79652		103.974	101.167	108.333	0.0689211				137.438	66.083	211.69	1.05944		103.48	101.092	108.324	0.0698879				133.375	64.565	211.825	1.1041		104.636	101.039	108.647	0.0727092				118.472	57.083	214.148	1.32576		99.61	86.313	121.883	0.357093				204.19	186.111	225.582	0.193305		145.005	101.278	193.647	0.637006				200.355	152.917	230.347	0.386464		120.121	94.968	143.49	0.403943				132.361	93.514	228.333	1.01857		91.476	62.148	119.069	0.622251				137.41	90	220.458	0.949407		114.963	98	145.684	0.414777				154.436	105.028	215.348	0.714341		126.615	102.288	144.644	0.334526				146.675	107.778	238.134	0.88874		129.955	100.167	177.843	0.597715				151.691	105.083	233.639	0.847486		126.219	96.541	170.274	0.584167				128.467	55.769	227.034	1.33314		118.104	97.361	160.202	0.532082				185.669	167.01	216.462	0.266345		134.099	95.142	173.245	0.582428				150.418	96.231	228.265	0.877781		119.718	99.057	154.947	0.466847				132.677	75.333	200.972	0.946954		157.33	94.958	211.346	0.73977				175.004	150.088	209.333	0.338535		113.614	58.752	171.849	0.99545				145.681	104.389	228.944	0.854985		138.312	96.088	209.055	0.816755				125.924	76.778	225.056	1.17752		138.368	92.07	217.742	0.908245				149.857	100.905	219.583	0.791942		124.483	100.995	177.313	0.61308				130.178	68.25	218.229	1.15211		134.071	100.948	186.534	0.638363				170.134	143.176	190.769	0.279738		97.986	95	100	0.0510277				154.916	116.695	237.417	0.779274		142.774	128.056	155.751	0.193978				144.997	80.889	226.279	1.00271		119.189	109.643	131.694	0.185009				106.103	90.083	118.445	0.267306		102.413	100.083	108.087	0.0781541				133.095	70.385	220.75	1.12976		103.729	82.556	134.233	0.498192				124.475	66.479	208.625	1.14196		105.906	83.788	129.836	0.434801				147.185	82.75	197.5	0.779631		98.162	89.003	106.062	0.173784				132.459	75.472	177.76	0.772224		98.764	92.528	107.658	0.153193				117.499	97.333	152	0.465255		107.64	103.297	112.667	0.0870494				142.69	71.833	213.657	0.993931		103.71	101.352	106.628	0.0508726				124.127	78.046	179.583	0.818009		110	106.551	112	0.0495364				125.62	73.046	186.417	0.902492		106.829	103.985	113.059	0.0849395				135.71	83.528	177.974	0.69594		107.149	101.389	109.49	0.075605				128.069	82.509	179	0.75343		116.018	108.902	130.196	0.18354				119.514	74.875	166.125	0.763509		104.888	99.103	122.958	0.227433				117.701	84	150.913	0.5685		102.323	94.715	106.083	0.111099				139.425	73.25	205.771	0.950482		97.837	95.238	100.651	0.0553267				133.171	77	213.667	1.02625		120.813	112.333	129.474	0.14188				115.512	98	153.667	0.481915		98.176	95.989	100.333	0.0442471				121.796	66.333	183.667	0.963365		107.025	96.422	119	0.21096				137.256	69.542	213.417	1.04822		104.186	102	107.5	0.0527902				129.903	71.667	196.333	0.959685		106.329	101.27	111.127	0.0927028				142.59	69.583	205.167	0.950866		105.791	103.118	108.747	0.0532087				203.433	178.331	233.333	0.270369		123.111	80.667	188	0.871839				185.253	150.667	211.333	0.327476		99.872	69.914	132.871	0.630377				181.761	162.667	201.681	0.214645		141.904	98	201.224	0.727421				134.105	94	156.969	0.46955		107.173	63.049	166.404	0.964375				205.633	182.481	228.504	0.223811		121.498	77.267	178.625	0.834236				179.047	159	223.667	0.361173		117.451	80.948	166.435	0.727852				205.661	172.938	234.488	0.299279		104.171	56.9	180.083	1.18251				165.935	95.667	231.352	0.8177		122.818	65.167	218.957	1.25218				196.882	179.293	221	0.211838		117.21	88.078	224.731	1.16588				201.282	166	213.36	0.235292		118.943	92.608	203.301	0.930639				180.492	164.667	199.658	0.193865		136.723	88.904	204.795	0.847634				203.66	188.555	229.667	0.201866		115.972	91.39	225.338	1.155				149.941	109	211.803	0.685623		129.115	101.689	205.24	0.802006				193.84	184.275	220.905	0.18897		112.921	96	195.797	0.883777				167.496	116	229.667	0.678625		118.951	99	170.41	0.600331				180.104	140.333	221.769	0.452161		110.615	53.333	214.769	1.45944				185.108	152.333	222.444	0.378757		120.507	92.321	183.633	0.757732				175.573	148	230.667	0.470841		111.44	97.145	149.329	0.46827				188.691	167.179	212.124	0.238194		110.182	70.804	168.725	0.88872				150.487	115	216	0.671154		113.279	90.333	161.594	0.629075				122.632	68.111	212.75	1.17946		102.155	100.167	105.695	0.0541138				121	63.582	155.219	0.757331		96.786	92.105	104.833	0.131507				118.253	70.122	177.765	0.910277		99.994	98.367	101	0.0263316				122.315	67.026	216.029	1.21819		100.698	99.156	102	0.0282429				135.639	84.457	228.916	1.06503		100.626	99	104.3	0.0526703				114.033	57.623	200.448	1.25249		99.77	95.758	103.845	0.0810564				129.537	58.408	198.139	1.0787		97.143	93.781	100.133	0.0653881				116.586	61.536	222.562	1.38118		96.546	93.697	100.625	0.0717585				114.924	52.149	200.135	1.28769		93.396	89.629	95.167	0.0592959				144.472	59.154	234.168	1.2114		99.008	95.673	103	0.0740041				131.399	66.764	201.427	1.02484		100.761	98.615	102.462	0.0381795				151.658	95.691	207.482	0.737126		99.761	96.5	103	0.0651557				121.246	53.548	235.995	1.50477		102.744	99.391	105.724	0.0616386				156.295	107.667	225.141	0.751617		95.334	92.93	97.993	0.053108				124.621	60.682	219.305	1.27284		100.133	98.203	102.246	0.0403763				128.836	56.53	232.013	1.36206		99.874	97.504	105	0.0750546				136.985	52.141	234.068	1.32808		95.566	92.798	100.5	0.0805935				146.303	67.242	233.483	1.13628		97.727	95	99.111	0.0420662				128.22	52.543	201.343	1.16051		101.342	94.333	105.266	0.107882				132.967	54.327	222.541	1.26508		97.766	94.071	104.5	0.106673				124.927	60.63	223.574	1.30431		103.111	99.168	114.482	0.14852				125.46	59.07	188.249	1.02964		105.292	100.207	140.111	0.378984				120.62	61.532	223.574	1.34341		109.493	97.889	122.051	0.220672				135.795	65.667	226.742	1.18616		104.215	101.333	108.176	0.0656623				130.873	64.667	227.873	1.24706		102.597	99.761	105.961	0.0604306				120.851	59.056	216.833	1.30555		102.761	98.285	105.695	0.0721091				110.322	59.309	185.759	1.14619		102.287	99	108.478	0.0926608				179.491	146.417	193.212	0.260709		104.536	100.867	108.558	0.0735727				150.064	68.5	216.155	0.983947		103.36	90.199	128.339	0.369002				151.61	72.167	224.821	1.00689		108.016	91.721	136.351	0.41318				172.64	152.082	191.278	0.227039		121.945	92.923	161.737	0.564304				137.927	64.095	228.37	1.19103		135.272	103.249	184.341	0.599474				115.162	67.21	194.25	1.10314		128.247	93.042	175.589	0.643656				195.314	174.868	221.091	0.23666		115.443	94.144	151.785	0.499303				194.694	171.972	216.566	0.229047		125.082	93	164.193	0.569171				147.369	106.194	209.744	0.702658		102.409	99.949	104.493	0.0443711				201.142	181.059	232.657	0.256525		95.22	77.046	108.881	0.334331				200.249	186.124	213.353	0.135976		107.066	100	136.167	0.337801				196.046	181.866	207.45	0.1305		101.661	98.423	104.039	0.0552424				131.793	122.902	152.071	0.221324		105.122	94.181	135.992	0.397738				134.887	85.354	199.295	0.844714		98.855	70.977	127.459	0.571362				126.816	60.333	208.333	1.16705		97.937	94.308	99.923	0.0573328				131.529	57.333	229.368	1.30796		99.063	96.219	101.798	0.0563177				124.73	77.907	186.178	0.868043		98.537	95.093	101	0.059947				123.117	85	153.821	0.558989		99.323	97.013	102.13	0.0515188				150.112	90	219.371	0.86183		98.985	96.333	101.975	0.0569985				113.757	90.481	147.176	0.498387		99.196	95.471	102.391	0.0697609				132.704	96.664	174.248	0.584639		100.117	98.598	102	0.0339802				128.572	50.545	225.292	1.35914		99.147	94.439	101.573	0.0719538				115.703	58.919	229.364	1.47313		99.489	96.588	102.9	0.0634442				120.019	80.292	196.281	0.966422		100.904	97.017	103.264	0.0619103				135.875	60.333	225.667	1.21681		100.593	97.333	103.941	0.0656905				110.945	64.333	204	1.25889		101.745	96.333	107.404	0.108811				131.231	59.466	217.424	1.20366		99.847	97.037	102.313	0.0528408				120.683	79.523	165.086	0.70899		99.482	90.018	116.895	0.270169				122.602	67.704	226	1.29114		98.879	89.104	109.667	0.207961				132.911	65.252	231.905	1.25387		101.722	98.081	105.249	0.0704666				136.171	64.774	239.495	1.2831		115.309	98.212	133.721	0.307946				145.742	80.125	235.201	1.06404		102.612	100	107.786	0.0758781				129.56	63.054	238.92	1.35741		101.941	99.999	106.553	0.0642921
									92	88	1.04545	90	83	1.08434																																															141	115	1.22609	161	121	1.33058																																						0.487847	1.12766	0.972928	1.04478		135.462	101.667	178.647	0.568277		132.801	85.019	182.402	0.7333				105.715	99.281	114.346	0.142506		91.953	63.595	120.177	0.615336				108.852	83	149	0.606328		115.658	89.667	187.111	0.842518				143.365	89.692	210.273	0.841077		125.412	82.197	210.291	1.02139				109.607	76	158	0.748127		90.716	75.549	106.357	0.339609				140.689	100.667	208	0.76291		131.747	82	157.462	0.57278				132.42	114.333	160.333	0.34738		134.758	104.333	196.182	0.681585				112.53	80.667	127.897	0.41971		110.306	88.154	137.04	0.443185				124.309	84.333	161.333	0.619424		102.831	98.39	107.429	0.0879015				140.148	86.667	188.667	0.727802		140.51	103.016	203.32	0.713857				145.266	89.333	215.572	0.86902		97.108	75.333	114.179	0.400029				118.71	74.333	178	0.873279		121.324	90.523	158.292	0.558579				119.087	86.667	153	0.557013		119.323	89.667	164.533	0.627423				128.149	78.667	208.667	1.01444		142.825	97.381	210.728	0.793608				111.742	81	159.333	0.701017		103.876	76.333	126.204	0.480101				149.753	94.667	204.87	0.735898		112.864	63.2	174.871	0.98943				130.221	90.333	200.556	0.84643		103.899	90.333	111.926	0.207827				128.872	83.667	199.667	0.900118		124.599	77.703	175.66	0.786178				124.933	82.333	167.667	0.683038		82.86	63.667	104.333	0.49078				116.398	67	185.214	1.0156		97.89	60.357	115.471	0.56302				123.594	66.368	212.198	1.17991		97.161	91.157	104	0.132183				133.498	73.167	212.758	1.04564		112.615	97.325	122.16	0.22053				123.972	83.25	212.915	1.04592		109.55	97.333	124.159	0.244874				106.629	82.054	157.5	0.707556		117.749	104	131.608	0.234465				126.889	76.333	178.281	0.803442		106.364	99.957	155.348	0.520768				162.698	92.333	174.5	0.505028		113.373	94.922	144.562	0.437847				117.958	71.333	182.167	0.939606		103.779	100.762	107.561	0.0655142				140.762	71.667	204.418	0.943088		128.797	112	149.662	0.292414				120.268	71.333	180.667	0.909086		122.175	97.899	150.659	0.43184				124.135	58	198.193	1.12936		105.494	102.041	109.393	0.0696912				129.341	75.986	216	1.08252		111.528	105.295	121.777	0.147784				118.14	66.426	183.556	0.991451		103.059	100.5	105.135	0.0449742				113.98	63.783	201.702	1.21003		102.252	98.214	106.059	0.0767222				137.161	79.042	191.002	0.816267		105.476	104.235	107.778	0.0335906				120.94	90.185	186.256	0.794369		111.275	104.5	116.167	0.104848				132.617	66.81	211.629	1.09201		111.275	104.5	116.167	0.104848				117.572	64.381	178.267	0.968649		104.022	102.333	106.593	0.0409529				164.298	83.861	214.722	0.796486		103.63	98.414	108.5	0.097327				137.657	66	211.24	1.05509		103.109	101.092	105.667	0.0443705				133.386	65.021	211.825	1.1006		104.694	101.039	109	0.0760407				118.472	57.083	214.148	1.32576		99.482	84.646	121.883	0.374309				204.19	186.111	225.582	0.193305		145.005	101.278	193.647	0.637006				200.349	152.917	230.347	0.386476		120.782	96.341	147.29	0.421826				132.431	93.514	229.25	1.02496		91.634	63.634	119.069	0.604961				137.751	90	220.801	0.949547		115.365	98	146.967	0.424453				154.436	105.028	215.348	0.714341		126.615	102.288	144.644	0.334526				147.212	110.694	239.153	0.872612		127.709	100.167	163.193	0.493513				151.691	105.083	233.639	0.847486		125.136	96.541	163.335	0.533771				128.316	55.769	227.034	1.33471		118.111	97.871	160.202	0.527732				186.265	168.024	216.462	0.260049		133.711	95.142	171.97	0.574582				150.725	96	228.265	0.877525		119.686	99.057	154.587	0.463964				132.615	75.333	200.972	0.947397		157.342	94.958	211.346	0.739713				175.033	150.088	209.333	0.338479		113.564	58.752	171.849	0.995888				145.753	104.389	228.944	0.854562		138.3	96.088	209.877	0.822769				126.295	76.778	225.056	1.17406		138.225	92.07	214.915	0.888732				149.854	100.905	221.083	0.801967		124.629	100.995	176.82	0.608406				130.516	68.25	218.229	1.14912		134.183	100.948	186.534	0.63783				170.134	143.176	190.769	0.279738		97.986	95	100	0.0510277				155.273	116.697	238	0.781224		142.834	128.194	155.751	0.19293				144.988	80.889	226.373	1.00342		118.865	109.339	131.694	0.188071				106.103	90.083	118.445	0.267306		102.434	100.053	109.011	0.0874514				133.095	70.385	220.75	1.12976		103.972	82.556	134.431	0.498932				124.791	66.479	208.625	1.13907		105.646	83.788	129.754	0.435095				147.169	82.75	197.333	0.778581		98.162	89.003	106.062	0.173784				131.442	75.472	177.333	0.77495		98.764	92.528	107.658	0.153193				117.557	97.333	152	0.465025		107.654	103	111.405	0.0780742				142.446	71.5	213.657	0.997971		103.71	101.352	106.628	0.0508726				124.127	78.046	179.583	0.818009		110	106.551	112	0.0495364				127.192	77.083	187.167	0.865495		106.796	103.985	113.059	0.0849657				135.71	83.528	177.974	0.69594		107.149	101.389	109.49	0.075605				128.429	84.463	179	0.736103		116.018	108.902	130.196	0.18354				119.514	74.875	166.125	0.763509		104.139	99.464	121.958	0.216				117.183	84	151.194	0.573411		102.414	95	106.083	0.108218				139.428	73.333	205.771	0.949867		97.647	95.095	100.601	0.0563868				132.739	77	213.667	1.02959		120.505	112.333	128.888	0.13738				115.512	98	153.667	0.481915		98.125	95.989	101.333	0.0544611				121.816	66.333	183.667	0.963207		107.057	96.667	119	0.208608				136.915	69.667	213.417	1.04992		103.055	100.392	107	0.0641211				129.903	71.667	196.333	0.959685		106.208	101.27	109.44	0.0769245				142.029	69.583	204.667	0.951102		105.47	103.118	108.588	0.0518631				206.183	180.9	232.667	0.251073		124.609	81.667	191	0.877409				186.909	154	211.167	0.305855		100.888	73.086	132.871	0.592588				182.449	162.667	201.799	0.214482		141.457	97	202.17	0.743477				136.574	97	167.333	0.514981		108.966	64.122	168.092	0.954151				207.123	182.395	229.357	0.226735		122.529	78.128	178.625	0.82019				180.114	159	224.667	0.364586		117.936	81.045	166.438	0.724062				206.379	172.938	234.667	0.299105		104.25	60.864	180.353	1.14618				166.811	95.667	231.438	0.813921		123.067	65.167	220.105	1.25897				200.586	179.68	223.667	0.219292		117.407	90.004	225.514	1.15419				205.484	165.667	218.693	0.258054		119.431	92.608	206.08	0.950105				183.781	164.667	202.798	0.207481		138.507	88.904	209.729	0.872339				206.572	192.415	234.333	0.202922		116.277	91.39	226.327	1.16048				151.927	110	216.667	0.702094		129.361	101.689	206.236	0.80818				195.685	185.27	221.608	0.185696		113.223	96	198.782	0.907784				170.476	119	230	0.651118		119.52	99	169.617	0.590838				182.97	145	224.256	0.433164		111.129	54.185	215.571	1.45224				185.932	151.333	222.357	0.381989		120.743	92.321	183.878	0.75828				179.23	149.667	230.333	0.45007		111.666	97.145	149.775	0.471316				193.75	174.977	215.747	0.210426		110.914	70.804	168.628	0.881981				152.41	115	219	0.68237		112.636	89	159.879	0.629275				123.92	68.143	216.067	1.19371		102.163	100.333	105.695	0.0524848				121.364	64.598	155.219	0.746688		97.102	91.698	106.679	0.154281				118.759	69.846	179.417	0.922633		99.994	98.367	101	0.0263316				122.917	67.103	217.805	1.22605		100.698	99.156	102	0.0282429				135.092	86.333	228.916	1.05545		100.801	99	104.025	0.0498507				114.053	57.84	200.448	1.25037		99.77	95.758	103.845	0.0810564				129.786	58.408	197.656	1.0729		97.143	93.781	100.133	0.0653881				116.586	61.536	222.562	1.38118		96.531	94	100.625	0.0686308				115.272	52.149	200.136	1.28381		93.396	89.629	95.167	0.0592959				144.685	59.154	234.168	1.20962		98.893	96	102	0.0606716				131.693	66.764	201.427	1.02255		100.761	98.615	102.462	0.0381795				151.565	95.691	207.482	0.737578		99.761	96.5	103	0.0651557				121.145	53.548	235.285	1.50016		102.744	99.391	105.724	0.0616386				156.362	106.333	225.141	0.759827		95.334	92.93	97.993	0.053108				124.459	60.682	219.305	1.2745		100.19	98.841	102.246	0.0339854				128.836	56.53	232.013	1.36206		99.864	97.333	105	0.0767744				136.968	52.141	234.068	1.32824		95.566	92.798	100.5	0.0805935				146.303	67.242	233.483	1.13628		97.699	95	99.111	0.0420782				128.058	52.543	201.343	1.16197		101.18	94.016	105.266	0.111188				132.968	54.327	222.541	1.26507		97.766	94.071	104.5	0.106673				124.914	60.63	222.88	1.29889		103.081	99.099	114.482	0.149232				125.318	59.07	188.055	1.02926		105.291	96.685	140.111	0.412438				120.6	61.532	222.88	1.33788		109.666	98.917	122.102	0.211415				135.782	65.667	226.899	1.18743		104.269	101.333	108.176	0.0656283				130.863	64.667	227.873	1.24715		102.46	99.4	105.961	0.0640347				120.831	59.056	217.333	1.3099		102.672	98.129	105.695	0.073691				110.322	59.309	185.759	1.14619		102.125	96.83	108.478	0.114056				178.545	146.417	191.329	0.251544		104.692	101.574	108.333	0.0645608				150.053	68.5	216.155	0.984019		103.045	90.199	130.288	0.389044				150.936	72.222	224.821	1.01102		107.961	91.721	136.351	0.41339				172.64	152.082	191.278	0.227039		121.93	92.923	161.737	0.564373				137.937	64.111	228.37	1.19083		135.308	103.249	184.341	0.599314				115.162	67.21	194.25	1.10314		128.266	93.042	175.589	0.643561				194.545	173.98	221.091	0.24216		115.313	94.144	151.785	0.499866				194.493	171.278	216.566	0.232852		124.865	93	164.393	0.571762				146.155	106.056	207.228	0.692224		102.355	99.949	104.226	0.0417859				200.937	181.059	232.657	0.256787		95.255	77.046	108.881	0.334208				200.25	186.124	213.353	0.135975		107.249	100	136.167	0.337225				196.21	181.866	207.45	0.130391		101.53	98.266	105.275	0.0690338				132.115	121.621	153.844	0.243901		105.15	94.181	135.992	0.397632				134.887	85.354	199.295	0.844714		99.073	70.977	127.459	0.570105				127.49	58	208.667	1.18179		98.165	95.018	100.66	0.0574747				131.707	57.826	230.217	1.3089		98.726	95.273	101.515	0.0632255				124.757	78.773	185.244	0.853427		98.952	97.2	101	0.0384025				123.156	85	153.815	0.558763		99.408	97	102.13	0.0516055				150.306	90	219.18	0.859447		98.979	96.333	101.975	0.057002				113.757	90.481	147.176	0.498387		99.073	95.471	102.294	0.0688684				132.661	96.184	174.248	0.588447		100.109	98.598	102	0.033983				128.572	50.545	225.292	1.35914		99.147	94.439	101.573	0.0719538				115.71	58.919	229.364	1.47304		99.491	96.588	102.9	0.0634429				120.297	81.609	196.281	0.953241		101.019	96.136	103.386	0.0717687				135.875	60.333	225.667	1.21681		100.873	97.951	105.122	0.0710894				110.945	64.333	204	1.25889		101.745	96.333	107.404	0.108811				131.287	59.466	217.603	1.20451		100.085	96.949	103.242	0.0628766				120.683	79.523	165.086	0.70899		99.482	90.018	116.895	0.270169				122.451	67.704	226	1.29273		98.879	89.104	109.667	0.207961				132.911	65.252	231.905	1.25387		101.903	98.932	105.378	0.0632562				135.468	64.774	238.401	1.28168		115.211	98.212	133.721	0.308208				145.727	80.125	235.201	1.06415		102.612	100	107.786	0.0758781				129.578	63.054	238.971	1.35761		101.941	99.999	106.553	0.0642921
									102	92	1.1087	96	86	1.11628																																															120	112	1.07143	157	115	1.36522																																						1.21102	1.01695	0.98191	1.17544		135.588	101.667	178.647	0.567749		132.801	85.019	182.402	0.7333				105.715	99.281	114.346	0.142506		91.953	63.595	120.177	0.615336				108.644	82	149	0.616693		115.653	89.613	187.111	0.843022				143.365	89.692	210.273	0.841077		125.408	82.197	210.291	1.02142				109.482	74.667	158	0.761157		90.577	74.667	106.357	0.349868				140.689	100.667	208	0.76291		131.747	82	157.462	0.57278				132.692	115.333	160.333	0.339131		134.605	104.333	196.182	0.682359				112.314	80.667	127.897	0.420517		110.321	88.154	137.04	0.443125				124.309	84.333	161.333	0.619424		102.831	98.39	107.429	0.0879015				140.615	86.667	188.667	0.725385		140.835	103.016	203.32	0.712209				145.266	89.333	215.572	0.86902		97.108	75.333	114.179	0.400029				118.71	74.333	178	0.873279		121.324	90.523	158.292	0.558579				119.097	86.667	153	0.556966		119.325	89.667	164.533	0.627413				128.15	78.667	208.667	1.01444		142.825	97.381	210.728	0.793608				111.742	81	159.333	0.701017		103.876	76.333	126.204	0.480101				149.753	94.667	204.87	0.735898		112.801	61.84	174.871	1.00204				130.221	90.333	200.556	0.84643		103.899	90.333	111.926	0.207827				128.872	83.667	199.667	0.900118		124.599	77.703	175.66	0.786178				124.933	82.333	167.667	0.683038		82.86	63.667	104.333	0.49078				116.398	67	185.214	1.0156		97.89	60.357	115.471	0.56302				123.343	66.368	212.198	1.18231		97.161	91.157	104	0.132183				133.498	73.167	212.758	1.04564		112.615	97.325	122.16	0.22053				123.968	83.25	212.915	1.04596		109.422	97.333	124.159	0.245161				106.314	82.054	156.5	0.700246		117.409	104	131.608	0.235144				126.329	76.333	177.474	0.800616		106.364	99.957	155.348	0.520768				161.449	91.333	174.5	0.515129		113.575	94.922	144.562	0.437068				117.958	71.333	182.167	0.939606		103.457	100.762	107	0.0602956				140.525	71.167	204.418	0.948237		129.017	112	149.662	0.291915				120.076	71.333	180.667	0.91054		122.175	97.899	150.659	0.43184				124.112	58	197.931	1.12746		105.59	102.041	109.393	0.0696278				129.263	76.026	216	1.08286		111.528	105.295	121.777	0.147784				118.343	66.426	183.604	0.990156		103.08	100.5	105.135	0.0449651				113.826	63.783	201.702	1.21167		104.456	102.001	106.527	0.0433292				137.163	79.042	191.002	0.816255		105.564	104.235	107.781	0.033591				120.952	90.185	186.256	0.79429		111.37	104.5	116.167	0.104759				132.459	66.81	211.629	1.09331		111.37	104.5	116.167	0.104759				118.007	64.5	179.351	0.973256		104.116	102.333	106.151	0.0366706				163.005	81.5	214.722	0.817288		103.63	98.414	108.5	0.097327				137.65	66	211.24	1.05514		103.109	101.092	105.667	0.0443705				133.275	65.021	211.854	1.10173		104.646	101.039	108.647	0.0727023				118.681	58.25	214.981	1.32061		99.484	85.448	120.539	0.35273				203.947	187.083	225.045	0.186137		145.051	101.278	193.647	0.636804				201.488	154.792	231.432	0.38037		120.771	96.341	147.29	0.421865				132.603	93.514	233.583	1.0563		91.796	64.034	119.105	0.599928				138.798	90.583	221.619	0.944077		114.93	98	146.048	0.418063				157.098	105	216.722	0.711161		126.251	102.288	144.929	0.337748				147.796	110.861	237.414	0.856268		129.264	100.167	168.742	0.530503				151.754	105.083	234.472	0.852623		124.226	96.333	163.351	0.539484				128.756	55.63	227.983	1.3386		116.892	97.276	159.294	0.530558				187.161	171.176	217.883	0.249555		133.309	95.925	171.607	0.567719				152.132	96.139	229.213	0.874727		117.354	99.057	146.484	0.404136				134.283	75.333	202.966	0.950478		157.08	94.958	212.468	0.74809				177.08	152.069	216.667	0.364796		113.607	58.701	171.849	0.99596				146.177	103.611	228.525	0.854539		137.45	95.797	208.179	0.817621				127.039	76.778	224.5	1.16281		136.529	92.155	207.031	0.841404				151.009	100.905	221.5	0.798595		123.921	100.995	174.083	0.589795				130.83	68.25	218.229	1.14637		134.141	100.948	186.763	0.639737				174.175	143.407	195.222	0.297488		97.257	94.333	99.201	0.050053				155.654	117.213	238.583	0.779742		141.317	127.167	155.141	0.197952				145.181	80.889	226.27	1.00138		118.608	109.339	130.972	0.182391				106.371	90.333	118.117	0.261199		102.402	99.333	108.087	0.0854866				133.129	70.385	220.75	1.12947		103.967	83.654	134.233	0.486491				124.368	66.542	208.5	1.14144		105.388	83.788	129.754	0.43616				148.151	83.75	198.333	0.77342		98.162	89.003	106.062	0.173784				133.019	76.889	178.667	0.765139		98.764	92.528	107.658	0.153193				117.994	97.333	153	0.471778		107.64	103.297	112.667	0.0870494				143.397	71.833	214.5	0.994909		102.827	99.756	106.628	0.0668307				124.201	78.574	179.583	0.81327		109.938	106.551	111.385	0.0439702				125.859	73.046	186.417	0.900778		106.436	101.632	112.417	0.101328				135.71	83.528	177.974	0.69594		105.691	100.611	109.316	0.0823627				128.291	82.509	179	0.752126		116.675	109	129.931	0.179396				119.514	74.875	166.312	0.765074		105.14	98.316	122.646	0.231406				118.834	85	151.178	0.556894		102.269	94	106.083	0.118149				139.41	73.25	205.771	0.950585		97.836	96.056	100.379	0.0441862				133.171	77	213.667	1.02625		120.813	112.333	129.474	0.14188				115.512	98	153.667	0.481915		97.623	95.727	100.333	0.0471815				121.7	64.333	183.667	0.980559		106.547	96.667	116.424	0.18543				138.352	69.542	218.875	1.07937		104.165	102	107.5	0.0528008				129.903	71.667	196.333	0.959685		106.268	101.908	111.127	0.0867524				143.656	69.583	205.167	0.94381		105.565	103.118	108.747	0.0533226				208.037	183.542	233.041	0.237934		124.582	81.667	191	0.877599				188.666	152.333	211	0.310957		100.784	73.086	132.871	0.593199				183.444	163.667	202.988	0.214349		141.595	97	201.734	0.739673				136.441	96	167.333	0.522812		108.876	64.122	168.092	0.95494				207.647	184.248	229.357	0.217239		122.573	78.128	178.625	0.819895				180.285	159	224.333	0.362387		118.11	81.486	168.259	0.73468				206.754	172.239	234.667	0.301943		104.411	61.65	180.353	1.13688				166.589	95.667	231.438	0.815006		123.196	65.173	223.302	1.28356				202.505	180.362	223.667	0.213847		117.746	90.004	225.514	1.15087				204.49	165.667	218.807	0.259866		119.372	92.514	205.689	0.948087				183.229	163.667	203.099	0.215206		138.351	88.904	210.074	0.875816				207.122	194.386	233.333	0.188039		116.272	91.39	226.327	1.16053				151.927	110	216.667	0.702094		129.426	101.689	206.236	0.807774				194.314	183.169	220.037	0.189734		113.227	96	200.197	0.920249				170.107	119	230	0.65253		119.383	99	169.647	0.591768				182.418	143	224.556	0.447083		110.755	54.074	215.663	1.45898				187.155	151.333	223.82	0.38731		120.807	92.321	186.697	0.781213				178.726	150.667	230	0.443881		111.798	97.711	150.775	0.474642				192.972	172.766	215.747	0.222732		110.751	70.804	168.628	0.883279				151.642	115	217	0.672637		113.162	89	161.331	0.639181				122.076	68.006	210.72	1.16906		102.155	100.167	105.695	0.0541138				120.613	63.357	155.219	0.761626		96.539	91.333	104.833	0.13984				118.198	69.883	178.197	0.916378		100.12	98.367	101.333	0.0296245				121.243	66.88	214.699	1.2192		100.606	99.156	102	0.0282687				135.606	84.457	188.11	0.764369		100.376	99	103.625	0.0460768				113.279	57.623	199.313	1.25081		99.77	95.758	103.845	0.0810564				129.41	58.408	198.139	1.07975		97.103	93.806	100.133	0.0651576				116.686	61.536	222.562	1.37999		96.546	93.697	100.625	0.0717585				115.84	52.071	200.135	1.27818		93.465	90.366	95.167	0.0513668				144.214	58.079	234.083	1.22044		99.008	95.673	103	0.0740041				132.782	68.549	201.443	1.00084		100.754	98.615	103.231	0.0458146				151.666	94.878	210.143	0.759992		100.394	98	104	0.0597645				122.399	53.395	235	1.48371		102.844	99.621	105.724	0.0593423				156.346	107.667	225.887	0.756143		95.437	92.93	97.993	0.0530507				125.525	61.015	219.243	1.26053		100.133	98.203	102.246	0.0403763				128.868	57.333	232.013	1.3555		99.929	97.333	105	0.0767245				139.036	52.425	234.068	1.30645		95.566	92.798	100.5	0.0805935				145.072	68.975	233.842	1.13645		97.781	95	100.556	0.0568209				128.731	52.571	201.039	1.15332		101.342	94.333	105.266	0.107882				133.329	54.327	222.885	1.26423		97.761	94.071	104.5	0.106679				125.504	61.368	223.528	1.29207		103.291	99.301	114.482	0.146973				125.83	60.704	188.649	1.01681		105.326	97.988	137.694	0.376982				121.284	62.389	223.528	1.32861		108.981	98.717	120.672	0.201457				136.372	66.667	226.827	1.17443		104.027	101.333	108.775	0.0715391				131.11	64.833	228.262	1.2465		102.571	99.092	105.892	0.0662955				121.336	60.204	217.778	1.29866		102.871	97.537	106.097	0.083211				110.961	60.278	188.648	1.15689		102.444	97.744	108.478	0.104779				178.564	146.972	191.329	0.24841		104.605	101.574	108.333	0.0646145				150.201	68.5	216.642	0.986292		102.811	89.361	129.323	0.388694				151.116	72.083	225.104	1.01261		108.059	90.69	136.351	0.422556				173.636	152.895	191.25	0.220893		121.685	92.923	161.737	0.565509				137.889	64.111	228.509	1.19225		135.141	103.249	184.341	0.600055				116.033	67.908	194.25	1.08885		128.059	93.042	174.887	0.639119				194.265	173.871	219.54	0.235086		115.312	94.144	151.785	0.49987				194.402	171.111	216.566	0.23382		124.69	93	164.559	0.573895				146.285	107.361	207.228	0.682688		102.265	99.949	104.226	0.0418227				200.753	179.333	232.657	0.26562		95.245	77.046	108.734	0.3327				200.583	186.124	213.727	0.137614		107.222	100	134.5	0.321762				196.233	181.866	207.299	0.129606		101.701	98.423	104.471	0.0594684				132.181	121.112	155.078	0.256966		105.14	94.181	135.992	0.39767				134.887	89.438	199.295	0.814437		99.073	70.977	127.459	0.570105				127.476	58	208.667	1.18192		98.156	95.018	100.66	0.0574799				131.728	57.826	230.217	1.30869		98.888	95.273	101.778	0.0657815				124.529	78.773	185.244	0.85499		98.952	97.2	101	0.0384025				123.299	85.917	153.815	0.550678		99.43	97.013	102.13	0.0514633				150.306	90	219.18	0.859447		98.849	96.333	101.975	0.057077				113.313	90.403	148.467	0.512421		99.073	95.471	102.294	0.0688684				133.103	96.184	174.248	0.586493		100.109	98.598	102	0.033983				128.572	50.545	225.292	1.35914		99.146	94.439	101.573	0.0719545				115.71	58.919	229.364	1.47304		99.464	96.588	102.34	0.05783				120.315	81.609	196.281	0.953098		101.018	96.138	103.386	0.0717496				136.185	59.813	225.667	1.21786		100.912	97.951	104.605	0.0659386				110.387	64.333	204	1.26525		101.807	96.053	107.404	0.111495				131.08	59.466	217.603	1.20642		100.085	96.949	103.242	0.0628766				120.65	79.523	165.086	0.709184		99.459	90.018	116.895	0.270232				122.415	67.704	226.514	1.29731		98.879	89.104	109.667	0.207961				132.942	65.252	232.109	1.25511		101.903	98.932	105.378	0.0632562				135.473	64.774	238.81	1.28465		115.32	98.212	133.721	0.307917				145.727	80.125	235.201	1.06415		102.617	100	107.786	0.0758744				129.565	62.406	238.971	1.36275		101.891	99.999	106.553	0.0643236
									94	88	1.06818	93	87	1.06897																																															148	122	1.21311	149	123	1.21138																																						0.428703	1.29787	0.884112	1.43478		135.588	101.667	178.647	0.567749		132.801	85.019	182.402	0.7333				105.715	99.281	114.346	0.142506		91.922	63.595	120.177	0.615544				108.644	82	149	0.616693		115.649	89.613	187.111	0.843051				143.365	89.692	210.273	0.841077		125.411	82.197	210.291	1.02139				109.482	74.667	158	0.761157		90.569	74.667	106.357	0.349899				141.023	100.667	208	0.761103		132.056	82	159.282	0.585221				132.692	115.333	160.333	0.339131		134.605	104.333	196.182	0.682359				112.215	80.667	128.483	0.426111		110.298	88.154	137.04	0.443217				124.309	84.333	161.333	0.619424		102.831	98.39	107.429	0.0879015				140.146	86.667	188.667	0.727812		140.835	103.016	203.32	0.712209				145.261	89.333	215.572	0.86905		97.114	75.241	114.179	0.400951				118.803	74.333	178	0.872596		121.324	90.523	158.292	0.558579				119.097	86.667	153	0.556966		119.325	89.667	164.533	0.627413				128.174	78.667	209.333	1.01944		142.918	97.381	211.788	0.800508				112.059	81	159.333	0.699034		103.876	76.333	126.204	0.480101				149.815	94.667	205.615	0.740567		112.802	61.84	174.871	1.00203				130.221	90.333	200.556	0.84643		103.899	90.333	111.926	0.207827				128.945	83.667	199.667	0.899608		124.599	77.703	175.66	0.786178				124.956	82.333	168.667	0.690915		82.857	63.667	104.333	0.490797				116.398	67	185.214	1.0156		97.646	60.357	115.471	0.564427				123.396	66.368	212.198	1.1818		97.158	91.157	103.858	0.130725				134.241	73.167	213.677	1.0467		112.45	97.394	122.933	0.227114				123.968	83.25	212.915	1.04596		109.403	96.667	124.159	0.251291				106.578	82.054	156.5	0.698512		116.82	104	131.93	0.239086				126.326	76.333	177.089	0.797587		106.06	99.957	155.348	0.522261				162.063	91.333	174.5	0.513177		112.986	93.789	143.873	0.443276				118.166	71.333	182.167	0.937952		103.39	100	108.242	0.0797176				140.525	71.167	204.418	0.948237		129.017	112	149.662	0.291915				120.076	71.333	180.667	0.91054		122.175	97.899	150.659	0.43184				124.112	58	197.931	1.12746		105.609	102.041	109.393	0.0696153				129.317	76.485	216	1.07886		111.548	105.295	121.777	0.147757				118.322	66.426	183.604	0.990331		103.097	100.5	105.135	0.0449577				113.785	63.783	201.702	1.2121		104.456	102.001	106.527	0.0433292				137.163	79.042	191.002	0.816255		105.453	103.581	107.871	0.0406816				120.954	90.185	186.256	0.794277		111.328	104.5	115.533	0.0991035				132.459	66.81	211.629	1.09331		111.328	104.5	115.533	0.0991035				117.549	64.5	177.744	0.963377		104.116	102.333	106.151	0.0366706				163.692	83.333	214.722	0.80266		103.63	98.414	108.5	0.097327				137.8	66	211.535	1.05613		103.088	101.092	105.178	0.039636				132.888	64.075	211.854	1.11206		104.658	101.039	108.647	0.0726939				118.601	58.25	214.852	1.32041		99.44	86.102	120.2	0.3429				203.67	187.111	225.005	0.186056		145.083	101.278	193.647	0.636663				201.474	154.792	231.432	0.380396		120.588	97.224	146.332	0.407238				132.596	93.514	233.167	1.05322		91.982	64.034	119.105	0.598715				138.438	91.083	221.436	0.941598		115.072	98	146.906	0.425003				156.217	105	214.694	0.70219		126.29	102.288	144.929	0.337644				147.617	110.444	237.376	0.859874		127.329	100.167	165.658	0.514345				151.28	104.833	233.417	0.849974		126.018	96.645	169.482	0.577989				128.654	55.769	228.211	1.34035		117.494	97.276	161.31	0.544998				186.644	171.176	216.337	0.241963		133.155	95.925	171.607	0.568375				151.525	96.139	229.574	0.880614		118.308	99.057	150.724	0.436716				134.26	75.333	202.966	0.950641		156.899	94.958	212.063	0.746372				176.444	152.069	214.333	0.352883		113.284	58.701	171.699	0.997475				145.967	102.889	227.992	0.857064		137.395	95.797	208.179	0.817948				127.118	77.611	224.167	1.15291		137.222	92.155	211.587	0.870356				150.453	102.467	221.25	0.789502		124.231	100.995	174.761	0.593781				130.365	68.25	217.843	1.14749		134.455	100.948	189.703	0.660109				173.301	143.407	195.185	0.298775		97.257	94.333	99.201	0.050053				155.69	117.205	238.833	0.781219		141.632	126.167	153.81	0.195175				144.882	80.889	226.361	1.00407		119.148	109.339	132.972	0.19835				106.337	90.333	118.117	0.261283		102.277	99.333	106.591	0.0709641				133.129	70.385	220.75	1.12947		103.566	83.654	133.812	0.48431				124.368	66.542	208.5	1.14144		105.388	83.788	129.754	0.43616				148.201	83.75	198.333	0.773159		98.1	89.664	106.062	0.167156				133.015	76.75	178.667	0.766207		98.769	91.972	107.658	0.158815				117.952	97.436	153	0.471073		107.644	103.297	112.667	0.0870462				143.411	71.5	215.741	1.00579		102.843	99.756	106.628	0.0668203				124.201	78.574	179.583	0.81327		109.97	106.551	111.385	0.0439574				125.859	73.046	186.417	0.900778		106.436	101.632	112.417	0.101328				135.505	83.167	177.974	0.699657		105.947	100.667	109.316	0.0816352				128.291	82.509	179	0.752126		116.675	109	129.931	0.179396				119.514	74.375	166.312	0.769257		105.14	98.316	122.646	0.231406				119.27	85	151.092	0.554138		102.269	94	106.083	0.118149				139.41	73.25	205.771	0.950585		97.836	96.056	100.379	0.0441862				133.171	77	213.667	1.02625		120.798	112.333	129.474	0.141898				115.512	98	153.667	0.481915		97.223	95.661	98.667	0.0309186				121.7	64.333	183.667	0.980559		106.557	96.667	116.424	0.185413				138.334	69.542	218.708	1.0783		104.162	102	107.875	0.0564025				129.857	71.167	196.333	0.963876		106.408	101.908	110.913	0.0846271				143.79	70.667	205.167	0.935392		105.565	103.118	108.747	0.0533226				203.963	179.646	234	0.26649		122.939	80.333	189	0.88391				184.739	147.167	211.083	0.34598		100.532	69.667	132.871	0.628695				179.977	162.667	198.263	0.197781		141.578	98	200.291	0.722506				132.347	95	154.246	0.447657		107.01	62.406	165.431	0.96276				202.674	176.643	229.457	0.260586		121.247	71.973	178.26	0.876616				178.497	159	223	0.358549		116.711	80.575	166.369	0.735098				202.009	172.048	232.881	0.30114		104.171	61.351	175.277	1.09364				164.948	94.667	231.941	0.832226		122.927	65.083	221.823	1.27507				197.64	172.76	222.667	0.252515		117.495	88.827	224.817	1.15741				200.911	166.667	214.702	0.239086		118.983	92.514	202.001	0.92019				179.714	164.667	200.136	0.197364		136.56	88.904	204.056	0.843234				202.797	187.702	230.667	0.211862		115.663	91.39	226.221	1.16572				150.436	110.669	211.956	0.67329		129.201	101.689	206.126	0.80833				193.854	184.214	218.275	0.175704		112.798	95.433	191.545	0.852072				166.772	114.333	230	0.693564		118.452	99	162.114	0.532823				178.571	139.667	222.35	0.463026		110.057	53.667	215.754	1.47276				186.668	151.333	224.012	0.389349		120.502	92.321	186.697	0.78319				175.027	147	227.667	0.460883		111.464	97.711	150.329	0.472063				185.905	165.333	205.994	0.218719		109.485	71.725	167.908	0.878504				149.045	115	214.333	0.666463		113.676	89	163.42	0.654668				122.076	68.006	210.72	1.16906		102.157	100.167	105.695	0.0541128				120.621	63.357	155.219	0.761576		96.533	91.333	104.846	0.139983				118.198	69.883	178.197	0.916378		100.285	98.367	103	0.0461983				121.18	66.88	214.699	1.21983		100.616	99.156	102	0.0282659				136.059	84.457	187.81	0.759619		100.376	99	103.625	0.0460768				113.676	58.179	199.154	1.24015		99.77	95.758	103.845	0.0810564				129.579	58.408	198.139	1.07835		97.152	94.624	100.344	0.0588768				116.7	62.086	222.562	1.37512		96.314	93.697	98.816	0.0531491				117.133	52.071	200.135	1.26407		93.454	90.366	95.167	0.0513729				144.159	58.079	234.083	1.2209		99.018	95.673	103	0.0739966				132.778	68.549	201.443	1.00087		100.754	98.615	103.231	0.0458146				151.367	94.878	210.143	0.761494		100.401	98	104	0.0597604				122.067	53.395	235.107	1.48863		102.838	99.621	105.724	0.0593458				156.401	107.667	225.887	0.755878		95.437	92.93	97.993	0.0530507				125.722	61.015	219.243	1.25855		100.133	98.203	102.246	0.0403763				128.864	57.333	232.013	1.35554		99.909	97.333	105	0.0767398				139.034	52.425	234.068	1.30646		95.566	92.798	100.5	0.0805935				145.524	68.948	233.842	1.13311		97.222	95	99	0.041143				128.497	52.571	201.039	1.15542		101.429	94.333	105.266	0.10779				132.783	54.327	222.742	1.26835		97.761	94.071	104.5	0.106679				125.601	61.63	223.528	1.28899		103.524	99.301	114.482	0.146642				125.348	61.065	188.39	1.01577		105.435	97.988	137.694	0.376592				121.451	62.389	223.528	1.32678		108.935	99.094	120.879	0.199982				136.444	66.667	226.827	1.17381		104.16	101.789	108.775	0.0670699				131.296	64.75	228.262	1.24537		102.584	99.092	105.892	0.0662871				121.508	60.231	217.778	1.2966		102.703	97.537	106.613	0.0883713				111.247	60.278	188.648	1.15392		102.443	97.744	108.478	0.10478				179.254	146.972	193.478	0.259442		104.46	100.686	107.951	0.0695482				150.787	68.5	216.642	0.982459		102.85	88.958	133.333	0.431454				151.208	73	225.104	1.00593		108.274	93.685	136.351	0.394056				173.876	153.241	191.25	0.218598		121.72	92.93	161.737	0.565289				137.889	64.111	228.509	1.19225		135.287	104.083	184.341	0.593243				116.248	67.908	195.833	1.10045		128.121	93.042	175.24	0.641565				194.229	173.871	218.055	0.227484		115.346	94.144	151.785	0.499723				194.111	170.991	217.381	0.238987		124.688	93	164.559	0.573904				146.833	107.222	208.756	0.691493		102.265	99.949	104.226	0.0418227				200.448	176.856	232.742	0.278805		95.535	77.046	108.734	0.33169				200.952	186.124	213.727	0.137361		106.726	100.065	132.306	0.302091				196.291	181.169	208.036	0.136873		102.218	99.347	105.526	0.0604492				132.277	121.526	158.467	0.27927		105.096	94.537	135.992	0.394449				134.887	89.542	199.295	0.813666		98.855	70.977	127.459	0.571362				126.811	60.333	208.333	1.16709		98.074	94.308	99.923	0.0572527				131.44	56.333	229.368	1.31646		99.053	96.219	101.798	0.0563234				124.668	77.907	186.178	0.868475		98.638	96.32	100.6	0.043391				123.02	85	153.821	0.559429		98.942	96.77	100.293	0.0356067				149.819	90	219.371	0.863515		98.979	96.333	101.975	0.057002				112.991	86.021	148.467	0.552663		99.028	95.471	102.391	0.0698792				132.704	96.664	174.248	0.584639		99.992	98	102.694	0.0469438				128.551	50.545	225.292	1.35936		99.17	94.026	101.573	0.0761016				115.537	58.919	229.364	1.47524		99.448	96.588	102.9	0.0634704				119.783	80.292	196.845	0.973035		100.819	97.87	102.881	0.0497029				135.69	59.456	225.667	1.22493		100.617	97.333	103.941	0.0656748				111.548	64.617	205	1.2585		101.508	96.333	107.138	0.106445				131.262	59.333	217.424	1.20439		99.809	97.037	102.313	0.052861				120.692	79.523	165.086	0.708937		99.333	90.018	116.895	0.270575				122.827	67.704	226	1.28877		98.849	89.104	109.667	0.208024				132.836	65.252	231.905	1.25458		101.476	97.081	104.946	0.077506				136.145	64.914	239.495	1.28232		114.938	98.212	133.721	0.30894				145.727	80.125	235.201	1.06415		102.648	100	107.786	0.0758515				129.565	62.406	238.971	1.36275		101.891	99.999	106.553	0.0643236
									94	92	1.02174	92	89	1.03371																																															125	120	1.04167	138	106	1.30189																																						0.509886	0.920635	1.92401	1.09804		135.588	101.667	171.333	0.513807		132.801	85.019	182.402	0.7333				105.738	99.281	114.346	0.142475		92.252	63.595	120.177	0.613342				109.068	85	149	0.58679		115.703	89.667	187.536	0.845864				143.365	89.692	210.273	0.841077		125.411	82.197	210.291	1.02139				109.482	74.667	158	0.761157		90.583	74.667	106.357	0.349845				140.898	100.667	208	0.761778		132.301	82	159.282	0.584138				132.692	115.333	160.333	0.339131		134.605	104.333	196.182	0.682359				112.215	80.667	128.483	0.426111		110.298	88.154	137.04	0.443217				124.309	84.333	161.333	0.619424		102.758	98.39	107.429	0.087964				140.159	86.667	188.667	0.727745		140.827	103.016	203.32	0.71225				145.261	89.333	215.572	0.86905		97.114	75.241	114.179	0.400951				118.803	74.333	178	0.872596		121.187	90.523	158.292	0.55921				119.097	86.667	153	0.556966		119.333	89.667	164.533	0.62737				128.174	78.667	209.333	1.01944		142.918	97.381	211.788	0.800508				112.059	81	159.333	0.699034		103.876	76.333	126.204	0.480101				149.815	94.667	205.615	0.740567		112.779	62.119	174.871	0.999761				129.929	90.333	200.556	0.848333		103.891	90.333	111.926	0.207843				129.316	83.667	199.667	0.897027		124.599	77.703	175.66	0.786178				124.956	82.333	168.667	0.690915		82.857	63.667	104.333	0.490797				116.38	67	185.214	1.01576		97.646	60.357	115.471	0.564427				123.594	66.368	212.198	1.17991		96.939	91.157	104	0.132485				133.498	73.167	212.758	1.04564		112.615	97.325	122.16	0.22053				123.972	83.25	212.915	1.04592		109.55	97.333	124.159	0.244874				106.629	82.054	157.5	0.707556		118.008	104	131.608	0.23395				126.916	76.333	178.281	0.803271		106.353	99.957	155.348	0.520822				162.698	92.333	174.5	0.505028		113.681	94.922	145.555	0.445395				118.369	71.333	182.5	0.939156		103.786	99.927	107.561	0.0735552				140.762	71.667	204.418	0.943088		128.762	111	149.662	0.300259				120.268	71.333	180.667	0.909086		122.175	97.899	150.659	0.43184				124.135	58	198.193	1.12936		105.494	102.041	109.393	0.0696912				129.341	75.986	216	1.08252		111.528	105.295	121.777	0.147784				118.14	66.426	183.556	0.991451		103.059	100.5	105.135	0.0449742				113.984	63.783	201.702	1.20999		102.186	98.214	106.059	0.0767718				137.185	79.042	191.002	0.816124		105.476	104.235	107.778	0.0335906				120.941	91	186.256	0.787624		111.275	104.5	116.167	0.104848				132.318	66.81	211.629	1.09448		111.275	104.5	116.167	0.104848				117.572	64.381	178.267	0.968649		104.022	102.333	106.593	0.0409529				164.298	83.861	214.722	0.796486		103.63	98.414	108.5	0.097327				137.657	66	211.24	1.05509		102.984	101.092	105.178	0.0396761				133.387	65.021	211.825	1.10059		104.694	101.039	109	0.0760407				118.747	56.5	218.13	1.36113		99.516	84.646	121.883	0.374181				204.383	186.111	226.285	0.196562		144.703	101.278	193.647	0.638335				200.832	152.917	230.347	0.385546		120.762	96.87	147.29	0.417515				133.148	94.127	228.75	1.01108		91.594	63.634	119.069	0.605225				137.89	90	221.393	0.952883		115.057	98	145.98	0.417011				157.093	105.028	216.639	0.710477		126.511	101.843	145.078	0.341749				147.502	109.556	236.508	0.86068		127.609	100.167	168.621	0.536436				151.699	104.833	233.694	0.849452		123.097	96.541	154.348	0.469605				128.686	55.769	227.096	1.33136		117.572	97.871	155.913	0.493672				186.265	168.024	216.462	0.260049		133.249	95.359	171.43	0.570894				150.726	96	228.265	0.877519		118.635	99.057	152.672	0.451932				132.652	75.333	200.972	0.947132		157.266	94.958	212.514	0.747498				175.033	150.088	209.333	0.338479		114.1	58.131	171.849	0.996652				146.735	104.389	229.274	0.851092		137.896	96.088	209.311	0.821075				127.167	76.481	225.056	1.16835		137.421	92.431	212.636	0.874721				150.877	100.905	225.083	0.823041		124.448	100.995	175.884	0.601769				130.752	68.25	218.229	1.14705		134.123	100.54	186.534	0.641158				173.078	142.481	193.62	0.295468		97.986	95	100	0.0510277				156.113	117.431	235.917	0.758976		139.294	125.111	149.987	0.178586				144.871	80.889	226.349	1.00407		117.43	109.945	127.287	0.147679				106.337	90.333	118.117	0.261283		102.397	99.333	106.591	0.070881				133.663	69.792	220.75	1.12939		103.663	83.654	133.812	0.483856				124.368	66.542	208.5	1.14144		105.328	83.788	129.754	0.436408				148.62	83.75	200.833	0.787801		98.1	89.664	106.062	0.167156				132.968	74.472	178.667	0.78361		98.769	91.972	107.658	0.158815				117.952	97.436	153	0.471073		107.636	103.297	112.333	0.0839496				143.001	71.5	215.287	1.0055		102.843	99.756	106.628	0.0668203				124.201	78.574	179.583	0.81327		109.97	106.551	111.385	0.0439574				125.859	73.046	186.417	0.900778		107.337	103.985	114.104	0.0942732				135.505	83.167	177.974	0.699657		105.933	100.667	109.296	0.0814571				128.291	82.509	179	0.752126		116.83	109.294	129.931	0.176641				119.514	74.375	166.312	0.769257		105.163	99.489	122.521	0.219012				119.27	85	151.092	0.554138		101.968	94	105.678	0.114526				139.41	73.25	205.771	0.950585		97.77	95.905	100.053	0.0424261				133.171	77	213.667	1.02625		120.798	112.333	129.474	0.141898				115.512	98	153.667	0.481915		97.223	95.661	98.667	0.0309186				121.7	64.333	183.667	0.980559		106.643	96.667	116.424	0.185263				137.964	69.542	218.25	1.07788		103.741	102	107.5	0.0530166				130.002	71.167	196.833	0.966647		106.408	101.908	110.913	0.0846271				143.811	70.558	205.167	0.936013		105.565	103.118	108.747	0.0533226				204.793	179.646	234.333	0.267035		124.019	80.333	191	0.892339				186.98	148.333	211.562	0.338159		100.789	70.742	132.935	0.617061				181.923	163	199.237	0.199189		142.282	97	200.535	0.727675				135.925	97	165	0.500276		108.803	63.406	169.518	0.975267				207.441	182.783	229.457	0.224999		122.475	73.734	178.26	0.853448				178.852	159	224	0.363429		117.257	80.575	167.958	0.745226				205.185	171.062	233.324	0.303443		103.937	61.351	175.456	1.09783				166.835	96.667	231.729	0.809554		123.459	65.083	223.605	1.28401				201.428	181.3	224.667	0.215298		117.78	90.004	224.992	1.1461				204.216	166.667	219.36	0.258026		119.48	92.514	204.069	0.933671				182.126	165	203.177	0.209619		137.842	88.904	208.534	0.867878				206.745	192.628	234	0.200111		116.238	91.39	225.76	1.15599				151.921	105	216.333	0.732835		129.326	102.057	206.126	0.804703				195.948	183.536	219.915	0.185656		113.063	95.433	197.477	0.902541				170.698	116.333	229.333	0.661988		119.571	99	166.986	0.568583				183.085	146	219.692	0.402502		110.836	54.555	216.126	1.45775				186.305	151.333	220.479	0.371144		120.793	92.321	186.697	0.781304				179.165	150.667	230.667	0.446516		111.764	97.711	150.329	0.470796				192.015	172.999	211.463	0.200318		111.068	71.029	171.551	0.905049				152.384	115	219.333	0.684672		112.754	89	157.868	0.610781				121.372	68.428	211.06	1.17516		102.157	100.167	105.695	0.0541128				120.278	63.75	155.219	0.76048		96.555	90.778	104.846	0.145699				117.778	69.883	176.246	0.90308		100.285	98.367	103	0.0461983				120.691	67.253	215.911	1.23172		100.616	99.156	102	0.0282659				136.459	85.692	187.81	0.748342		100.376	99	103.625	0.0460768				113.155	58.179	199.737	1.25101		99.77	95.758	103.845	0.0810564				129.386	58.408	198.139	1.07995		97.152	94.624	100.344	0.0588768				116.711	62.086	222.562	1.37499		96.756	95	99	0.0413411				115.426	52.071	199.795	1.27982		93.454	90.366	95.167	0.0513729				144.084	58.079	234.083	1.22154		99.018	95.673	103	0.0739966				132.656	68.549	201.443	1.00179		100.754	98.615	103.231	0.0458146				149.932	93.969	208.286	0.762459		100.401	98	104	0.0597604				121.806	53.726	236.5	1.50053		103.09	99.621	105.974	0.0616258				156.25	107.167	225.887	0.759808		95.437	92.93	97.993	0.0530507				125.375	61.015	219.265	1.26221		100.133	98.203	102.246	0.0403763				128.079	57.333	231.833	1.36244		100.098	97.333	105	0.0765949				137.989	52.929	234.068	1.31271		95.566	92.798	100.5	0.0805935				144.076	67.3	233.921	1.15648		97.222	95	99	0.041143				128.412	52.581	201.039	1.15611		101.429	94.333	105.266	0.10779				132.912	53.786	222.823	1.2718		97.761	94.071	104.5	0.106679				125.369	61.63	222.269	1.28133		103.43	99.33	113.742	0.139341				125.055	61.065	188.237	1.01693		105.672	97.988	140.139	0.398885				121.292	61.902	222.269	1.32216		109.188	99.094	121.644	0.206525				136.279	67.083	226.181	1.16744		104.495	101.763	108.775	0.0671037				131.121	64.694	227.316	1.24024		102.548	99.092	105.976	0.0671295				121.74	60.37	217.722	1.29253		102.785	97.537	106.613	0.0883008				111.217	60.286	191.065	1.17589		102.379	97.744	108.478	0.104846				179.254	146.972	193.478	0.259442		104.46	100.686	107.951	0.0695482				150.775	68.5	216.642	0.982537		102.516	88.958	132.333	0.423105				151.198	73	225.104	1.00599		108.542	93.685	138.088	0.409086				172.657	152.741	191.833	0.226414		122.346	92.93	162.499	0.568625				137.076	64.111	228.139	1.19662		135.951	104.083	190.775	0.637671				115.183	67.338	195.083	1.10906		128.449	93.042	176.75	0.651683				193.889	173.871	216.015	0.217361		116.206	94.605	151.977	0.493709				193.64	171.019	217.381	0.239424		125.631	93.068	165.716	0.578265				146.451	105.689	208.792	0.70401		102.319	99.949	104.493	0.0444101				200.335	176.084	233.083	0.284518		95.56	76.907	108.734	0.333058				200.229	186.124	213.727	0.137857		106.796	100.065	132.306	0.301893				196.311	181.169	208.28	0.138102		101.955	99.347	105.526	0.0606052				132.131	121.526	156.314	0.263284		105.209	94.537	135.992	0.394025				134.887	89.542	199.295	0.813666		99.407	71	127.459	0.567958				126.355	59	208.333	1.18185		98.13	94.308	100.333	0.0613981				131.078	56.597	229.368	1.31808		99.015	96.198	101.818	0.0567591				124.231	77.907	186.178	0.87153		98.568	95	100.6	0.0568136				122.822	85	153.988	0.561691		98.942	96.77	100.293	0.0356067				149.736	90	219.371	0.863994		98.915	96.366	101.987	0.0568266				113.063	86.021	148.467	0.552312		98.994	95.936	102.391	0.065206				132.33	96.664	174.248	0.586292		100.417	98	103.434	0.0541143				128.498	50.545	225.292	1.35992		99.133	94.397	101.573	0.0723876				115.53	58.919	229.364	1.47533		99.529	96.588	102.9	0.0634187				119.787	80.292	196.845	0.973002		100.867	97.051	102.881	0.0577989				135.69	59.456	225.667	1.22493		100.617	97.333	104.219	0.0684377				111.538	64.617	205	1.25861		101.516	96.333	107.138	0.106436				131.273	60.11	217.424	1.19837		99.508	95.18	102.313	0.0716827				120.692	79.523	165.086	0.708937		99.1	90.018	116.34	0.26561				122.833	67.704	226.008	1.28877		98.67	89.104	109.667	0.208402				132.692	65.252	230.537	1.24563		101.281	97.081	104.946	0.0776552				135.903	64.914	239.495	1.2846		114.738	98.212	133.586	0.308302				145.444	80.125	235.201	1.06622		102.756	100	107.786	0.0757717				129.192	63.054	238.971	1.36167		101.959	99	106.553	0.0740788
									94	93	1.01075	87	72	1.20833																																															101	96	1.05208	140	133	1.05263																																						1.68305	1.01923	1.12853	1.13953		135.625	101.667	171.333	0.513666		132.753	85.276	182.402	0.731629				105.738	99.281	114.346	0.142475		92.252	63.595	120.177	0.613342				109.55	83	149	0.602465		116.189	89.613	188.152	0.848092				143.365	89.692	210.273	0.841077		125.411	82.197	210.291	1.02139				109.469	74.667	158	0.761247		90.436	74.667	105.533	0.341302				140.581	100.667	208	0.763496		132.169	82	159.282	0.584721				132.843	115.333	160.333	0.338746		134.605	104.333	196.182	0.682359				112.315	80.667	128.483	0.425731		110.298	88.154	137.04	0.443217				124.494	84.333	161.333	0.618504		102.758	98.39	107.429	0.087964				139.881	86.667	188.667	0.729191		140.745	103.016	203.059	0.71081				145.261	89.333	215.572	0.86905		97.329	75.241	114.444	0.402788				118.818	74.333	178	0.872486		121.187	90.523	158.292	0.55921				119.097	86.667	153	0.556966		119.333	89.667	164.533	0.62737				128.174	78.667	209.333	1.01944		142.878	98.061	211.788	0.795973				112.193	81	160.333	0.707112		103.719	76.333	126.204	0.480828				150.204	94.667	205.615	0.738649		112.823	62.119	174.871	0.999371				129.932	90.333	200.556	0.848313		103.891	90.333	111.926	0.207843				129.316	83.667	199.667	0.897027		124.599	77.703	175.66	0.786178				125.844	82.333	168.667	0.68604		82.857	63.667	104.333	0.490797				116.375	67	185.214	1.0158		97.646	60.357	115.471	0.564427				123.962	66.368	212.198	1.17641		96.939	91.157	104	0.132485				133.819	73.167	213.773	1.05072		112.615	97.325	122.16	0.22053				123.972	83.25	212.915	1.04592		109.55	97.333	124.159	0.244874				106.629	82.054	157.5	0.707556		118.008	104	131.608	0.23395				126.686	76.333	178.281	0.80473		106.882	99.966	157.245	0.535909				162.645	92.333	174.5	0.505192		113.681	94.922	145.555	0.445395				118.369	71.333	182.5	0.939156		103.826	99.927	108.683	0.0843334				140.762	71.667	204.418	0.943088		128.762	111	149.662	0.300259				120.268	71.333	180.667	0.909086		122.175	97.899	150.659	0.43184				124.144	58	198.333	1.13041		105.484	102.041	109.393	0.0696978				129.341	75.986	216	1.08252		111.499	105.295	121.777	0.147822				118.134	66.426	183.556	0.991501		102.913	100.5	105.135	0.045038				113.984	63.783	201.702	1.20999		102.186	98.214	106.059	0.0767718				136.935	79.042	191.002	0.817614		105.449	104	107.778	0.0358277				120.941	91	186.256	0.787624		111.275	104.5	116.167	0.104848				132.318	66.81	211.629	1.09448		111.275	104.5	116.167	0.104848				117.554	63.808	178.267	0.973672		104.022	102.333	106.593	0.0409529				164.228	83.861	214.722	0.796825		103.63	98.414	108.5	0.097327				138.19	66	211.878	1.05563		102.984	101.092	105.178	0.0396761				133.419	65.021	211.825	1.10032		104.694	101.039	109	0.0760407				119.36	56.5	217.722	1.35072		99.509	84.646	121.883	0.374207				204.405	186.111	226.285	0.196541		144.609	101.278	193.647	0.63875				200.829	152.917	230.347	0.385552		120.638	96.87	147.29	0.417945				133.118	94.127	228.75	1.01131		91.569	63.634	119.069	0.60539				137.864	90	221.393	0.953062		114.81	98	145.853	0.416802				157.316	105.028	216.722	0.709998		126.511	101.843	145.078	0.341749				147.509	109.639	236.508	0.860076		130.401	100.167	181.966	0.627288				151.744	104.833	234.111	0.851948		123.236	96.541	156.65	0.487755				128.917	55.769	227.096	1.32897		117.521	97.871	156.023	0.494822				186.163	168.224	216.462	0.259117		133.129	95.359	171.035	0.568441				150.726	96	228.265	0.877519		118.61	99.057	152.672	0.452028				133.663	75.333	202.325	0.950091		157.272	94.958	212.514	0.747469				175.611	150.088	213.333	0.360143		114.121	58.131	171.849	0.996469				146.64	104.389	228.769	0.8482		137.818	96.088	209.311	0.82154				126.859	76.481	225.167	1.17206		137.277	92.431	212.867	0.877321				150.695	98.072	222.917	0.828461		124.447	100.995	175.633	0.599757				130.752	68.25	218.229	1.14705		134.117	100.54	186.956	0.644333				173.161	142.481	193.62	0.295326		97.986	95	100	0.0510277				156.113	117.431	235.917	0.758976		139.407	125.306	149.987	0.177043				144.878	80.889	226.894	1.00778		117.718	110.389	129.046	0.158489				106.647	90.583	118.117	0.258179		103.256	99.333	106.601	0.0703882				133.663	69.792	220.75	1.12939		103.663	83.654	133.812	0.483856				124.368	66.542	208.5	1.14144		105.548	83.788	129.754	0.435499				149.89	84.25	200.833	0.77779		98.1	89.664	106.062	0.167156				132.968	74.472	178.667	0.78361		98.769	91.972	107.658	0.158815				117.952	97.436	153	0.471073		107.636	103.297	112.333	0.0839496				143.001	71.5	215.287	1.0055		103.077	99.881	106.628	0.0654559				124.201	78.574	179.583	0.81327		109.984	106.641	111.385	0.0431335				125.859	73.046	186.417	0.900778		106.86	102.667	114.104	0.107028				135.505	83.167	177.974	0.699657		106.268	102	109.296	0.0686566				128.291	82.509	179	0.752126		116.83	109.294	129.931	0.176641				119.514	74.375	168.604	0.788435		105.163	99.489	122.521	0.219012				119.461	85	151.001	0.55249		101.946	94	105.712	0.114884				139.426	73.25	205.771	0.950476		97.734	95.905	100.053	0.0424417				133.171	77	213.667	1.02625		120.79	112.333	129.568	0.142686				115.512	98	153.667	0.481915		97.223	95.661	98.667	0.0309186				122.031	64.333	183.667	0.977899		106.624	96.667	116.111	0.18236				137.964	69.542	218.25	1.07788		103.741	102	107.5	0.0530166				130.002	71.167	196.833	0.966647		106.627	100.579	110.913	0.0969173				143.421	70.558	205.167	0.938559		105.439	103.118	109.269	0.058337				206.938	181.337	234.333	0.256096		125.467	82.333	193	0.882041				188.254	151.125	211.75	0.322038		100.471	71.828	132.935	0.608205				182.27	163	200.652	0.206573		142.233	97	200.535	0.727925				136.059	97	165	0.499783		108.95	63.406	169.518	0.973951				208.402	182.783	229.457	0.223961		122.938	75.055	178.944	0.845052				179.65	159	225	0.367381		117.757	80.575	168.502	0.746682				205.184	171.062	233.324	0.303445		103.893	61.351	175.456	1.09829				167.018	96.667	231.729	0.808667		123.314	65.083	223.586	1.28536				201.428	181.3	224.667	0.215298		117.772	90.004	224.992	1.14618				204.267	166.667	219.36	0.257961		119.497	92.514	204.119	0.933957				182.804	165	203.693	0.211664		138.052	88.904	208.534	0.866558				206.269	191.58	234	0.205654		116.28	91.39	225.76	1.15557				151.744	107	214.333	0.707329		129.352	102.057	206.176	0.804928				195.165	182.464	220.217	0.193441		113.089	96	195.577	0.880519				170.734	116.333	229.667	0.663805		119.56	99	166.986	0.568635				181.984	145	220.615	0.415504		110.627	54.277	216.267	1.46429				186.916	151.333	222.655	0.381572		120.935	92.321	186.697	0.780386				179.336	150.667	230.667	0.44609		111.751	97.711	150.486	0.472255				194.286	176.766	212.142	0.182082		111.15	71.029	171.551	0.904381				150.938	115	212.333	0.644854		112.941	89	160.62	0.634136				122.919	68.566	211.25	1.1608		102.157	100.167	105.695	0.0541128				120.52	62.654	155.219	0.768047		96.538	90.901	104.846	0.144451				117.858	69.883	177.97	0.917095		100.285	98.367	103	0.0461983				121.153	67.253	215.428	1.22304		100.709	98.828	102.719	0.0386361				136.459	85.692	187.81	0.748342		100.396	98.5	103.238	0.0471931				113.71	58.179	200.839	1.2546		99.77	95.758	103.845	0.0810564				128.976	58.408	197.687	1.07988		97.152	94.624	100.344	0.0588768				116.542	62.084	222.562	1.377		96.756	95	99	0.0413411				117.578	52.585	201.338	1.26514		93.663	90.5	95.57	0.0541302				143.775	58.079	234.083	1.22416		99.018	95.673	103	0.0739966				133.063	68.549	201.443	0.99873		99.785	97.269	101.962	0.0470311				150.447	94.653	207.347	0.749061		100.401	98	104	0.0597604				122.547	53.726	235.987	1.48727		103.219	99.07	106	0.0671388				157.256	107.667	211.413	0.659727		95.437	92.93	97.993	0.0530507				126.138	61.015	219.265	1.25458		98.909	97.543	101.532	0.04033				129.451	57.333	232	1.34929		100.098	97.333	105	0.0765949				138.669	53.044	234	1.30495		95.593	93.009	100.5	0.0783635				144.314	67.952	233.178	1.14491		97.222	95	99	0.041143				128.919	52.581	200.321	1.14599		101.429	94.333	105.266	0.10779				133.358	54.442	223.177	1.26528		97.835	94.071	104.5	0.106598				125.241	61.214	220.935	1.27531		103.202	98.344	113.742	0.149203				125.288	60.258	188.847	1.02635		105.456	97.988	139.111	0.389954				121.429	61.884	220.935	1.30983		109.089	99.64	121.644	0.201707				136.094	66.944	224.589	1.15835		104.378	101.763	108.775	0.0671789				130.818	63.917	226.312	1.24138		102.543	99.144	106.127	0.0680983				122.049	60.25	216.806	1.28273		102.742	97.22	106.646	0.0917444				111.532	60.405	192.157	1.18129		102.384	97.744	108.554	0.105583				179.656	147.554	193.478	0.255622		104.338	101.398	108	0.0632751				150.775	68.5	216.642	0.982537		102.394	88.958	131.083	0.411401				151.167	71.306	225.104	1.0174		108.619	94.065	138.088	0.405297				173.556	152.741	191.833	0.225241		121.782	92.93	160.309	0.553276				137.37	64.278	228.139	1.19284		135.566	104.199	185.105	0.596802				115.438	67.338	195.083	1.10661		128.289	93.042	176.021	0.646813				194.312	174.475	216.015	0.21378		115.885	94.605	151.09	0.487423				194.171	171.019	217.39	0.238815		125.24	92.812	165.303	0.578817				146.807	105.926	211.025	0.715899		102.452	99.949	104.574	0.0451431				200.681	176.084	233.559	0.2864		95.56	76.907	108.734	0.333058				200.196	184.198	213.493	0.146332		106.818	100.065	132.306	0.301831				196.33	181.426	208.28	0.13678		101.958	99.347	105.526	0.0606034				131.974	121.576	153.625	0.242843		104.706	93.522	134.006	0.386645				134.887	89.542	199.295	0.813666		99.407	71	127.459	0.567958				126.386	59	208.333	1.18156		98.13	94.154	100.333	0.0629675				130.875	56.597	229.368	1.32012		99.015	96.198	101.818	0.0567591				124.519	77.907	188.001	0.884154		98.504	94	100.6	0.0670024				122.812	85	153.988	0.561737		98.942	96.77	100.293	0.0356067				149.736	90	219.371	0.863994		98.856	96.366	102.951	0.066612				113.146	86.021	148.467	0.551906		98.994	95.936	102.391	0.065206				132.542	96.664	174.248	0.585354		100.417	98	103.434	0.0541143				128.498	50.545	225.292	1.35992		99.133	94.397	101.573	0.0723876				115.53	58.919	229.364	1.47533		99.529	96.588	102.9	0.0634187				119.703	80.292	197.66	0.980493		100.809	97.051	102.881	0.0578321				135.67	59.456	225.667	1.22511		100.719	98.066	104.219	0.0610908				111.418	62.736	205	1.27685		101.516	96.333	107.138	0.106436				131.273	60.11	217.424	1.19837		99.508	95.18	102.313	0.0716827				120.579	79.523	165.016	0.709021		99.1	90.018	116.34	0.26561				123.059	67.704	226.008	1.28641		98.67	89.104	109.667	0.208402				132.675	65.252	230.079	1.24234		101.281	97.081	104.946	0.0776552				135.21	64.914	239.495	1.29118		114.903	95.142	133.586	0.334578				145.444	80.125	235.201	1.06622		102.763	100	107.786	0.0757666				129.192	63.054	238.971	1.36167		101.957	99	106.553	0.0740803
									92	96	0.958333																																																		96	91	1.05495	149	124	1.20161																																						0.266348	0.95	3.74056	1.07273		135.625	101.667	171.333	0.513666		132.753	85.276	182.402	0.731629				105.738	99.281	114.346	0.142475		92.252	63.595	120.177	0.613342				109.55	83	149	0.602465		116.189	89.613	188.152	0.848092				143.365	89.692	210.273	0.841077		125.389	82.197	210.291	1.02157				109.469	74.667	158	0.761247		90.436	74.667	105.533	0.341302				140.581	100.667	208	0.763496		132.169	82	159.282	0.584721				132.166	115.333	159.333	0.332915		134.605	104.333	196.182	0.682359				112.315	80.667	128.483	0.425731		110.298	88.154	137.04	0.443217				124.494	84.333	161.333	0.618504		102.758	98.39	107.429	0.087964				139.881	86.667	188.667	0.729191		140.745	103.016	203.059	0.71081				145.261	89.333	215.572	0.86905		97.329	75.241	114.444	0.402788				118.818	74.333	178	0.872486		121.187	90.523	158.292	0.55921				118.908	86.333	153	0.56066		119.316	90	164.533	0.624669				128.288	78.667	209.333	1.01854		142.878	98.061	211.788	0.795973				112.193	81	160.333	0.707112		103.719	76.333	126.204	0.480828				150.212	94.667	205.615	0.738609		112.423	62.119	174.871	1.00293				129.936	89.667	200.556	0.853412		103.883	89.667	111.926	0.21427				129.316	83.667	199.667	0.897027		124.599	77.703	175.66	0.786178				125.844	82.333	168.667	0.68604		82.857	63.667	104.333	0.490797				116.375	67	185.214	1.0158		97.638	60.357	115.471	0.564473				123.962	66.368	212.198	1.17641		96.939	91.157	104	0.132485				133.819	73.167	213.773	1.05072		112.83	97.325	123.454	0.231578				123.972	83.25	212.915	1.04592		109.55	97.333	124.159	0.244874				106.946	81.795	157.5	0.707881		118.17	106.5	131.608	0.212474				126.686	76.333	178.281	0.80473		106.848	99.966	156.592	0.529968				162.887	92.333	174.5	0.504442		113.681	94.922	145.555	0.445395				118.369	71.333	182.5	0.939156		103.849	100.25	108.683	0.0812044				140.762	71.667	204.418	0.943088		128.762	111	149.662	0.300259				120.268	71.333	180.667	0.909086		122.07	97.899	150.659	0.432211				124.139	58	198.333	1.13045		105.484	102.041	109.393	0.0696978				129.402	75.986	216	1.08201		111.499	105.295	121.777	0.147822				118.211	66.67	183.556	0.988791		102.802	101.081	104.333	0.0316336				113.984	63.783	201.702	1.20999		102.186	98.214	106.059	0.0767718				137.074	79.042	191.002	0.816785		105.449	104	107.778	0.0358277				120.941	91	186.256	0.787624		111.275	104.5	116.167	0.104848				132.318	66.81	211.629	1.09448		111.275	104.5	116.167	0.104848				117.551	63.808	178.267	0.973697		104.022	102.333	106.593	0.0409529				164.336	83.861	214.722	0.796301		103.63	98.414	108.5	0.097327				138.19	66	211.878	1.05563		102.984	101.092	105.178	0.0396761				133.419	65.021	211.825	1.10032		104.694	101.039	109	0.0760407				118.681	56.25	216.704	1.35198		99.56	85.878	121.883	0.361641				203.829	185.972	226.285	0.197779		144.871	101.278	193.606	0.637312				198.946	152.417	227.979	0.379812		120.638	96.87	147.29	0.417945				132.38	93.324	227.75	1.01546		91.839	64.468	119.069	0.59453				136.698	90	221.314	0.960614		115.762	98.278	148.751	0.436007				155.009	105.028	214.722	0.707662		126.51	101.843	145.078	0.341752				146.245	106.583	236.49	0.888283		127.97	100.167	168.668	0.53529				150.602	104.833	231.889	0.843654		125.841	96.694	160.364	0.505956				128.648	54.889	228.249	1.34755		118.177	97.871	157.357	0.503364				184.927	164.423	215.546	0.27645		133.848	95.359	173.653	0.584947				146.874	88.186	228.287	0.953886		119.584	99.057	154.782	0.46599				132.374	74.208	201.438	0.96114		157.685	94.958	213.432	0.751333				172.935	147.793	209.417	0.356342		113.544	58.783	171.849	0.99579				145.793	103.222	229.056	0.8631		137.754	96.168	209.311	0.821341				125.992	76.056	225.333	1.18481		138.054	92.431	216.821	0.901024				147.866	94.735	218.417	0.836447		125.004	100.995	179.784	0.630292				131.151	68.25	217.843	1.14062		134.913	100.54	191.089	0.671166				168.806	137.924	189.365	0.304734		97.986	95	100	0.0510277				153.728	116.522	235.833	0.776118		142.983	127.889	151.715	0.166635				144.181	80.75	226.785	1.01286		117.697	110.389	128.935	0.157574				106.647	90.583	118.117	0.258179		103.256	99.333	104.972	0.0546118				133.663	69.792	220.75	1.12939		103.663	83.654	133.812	0.483856				124.368	66.542	208.5	1.14144		105.548	83.788	129.754	0.435499				149.89	84.25	200.833	0.77779		98.1	89.664	106.062	0.167156				132.968	74.472	178.667	0.78361		98.769	91.972	107.658	0.158815				117.952	97.436	153	0.471073		107.636	103.297	112.333	0.0839496				143.001	71.5	215.287	1.0055		102.925	99.881	106.132	0.0607335				124.201	78.574	179.583	0.81327		109.945	106.551	111.282	0.0430306				125.886	73.046	186.417	0.900585		106.63	99.833	114.271	0.135403				135.505	83.167	177.974	0.699657		106.332	101.278	109.737	0.0795527				127.337	82.509	179	0.757761		116.673	108.294	129.931	0.18545				119.514	74.542	168.604	0.787038		105.259	99.745	122.646	0.217568				119.461	85	151.001	0.55249		101.385	93	106.438	0.132544				139.43	73.25	205.771	0.950448		97.793	95.905	100.053	0.0424161				133.171	77	213.667	1.02625		120.837	112.333	129.884	0.145245				115.513	98	153.667	0.481911		97.223	95.661	98.667	0.0309186				121.988	64.333	183.667	0.978244		106.624	96.667	116.111	0.18236				137.964	69.542	218.25	1.07788		103.471	100.863	108.25	0.071392				130.002	71.167	196.833	0.966647		106.761	102.579	111.146	0.0802447				142.808	70.643	205.167	0.941992		105.425	102.365	108.994	0.0628788				204.863	180.408	235	0.266481		124.582	80.667	192	0.893652				185.532	143.417	211.583	0.367408		99.926	70.914	130.419	0.595491				181.387	163	198.851	0.197649		142.017	97	201.109	0.733074				132.905	96	156.165	0.452692		107.598	64.406	165.674	0.94117				204.5	179.271	228.504	0.240748		121.885	74.805	177.67	0.843951				178.83	159	225	0.369066		117.216	80.575	168.433	0.749539				204.393	172.784	233	0.294609		104.027	61.351	176.937	1.11112				165.959	95.667	232.307	0.823336		122.805	65.083	222.16	1.27908				197.423	177.577	223.667	0.233458		117.534	90.011	224.689	1.14586				201.57	166.667	215.246	0.241003		119.274	92.514	201.583	0.914441				180.129	165	201.256	0.201278		136.908	88.904	203.876	0.839776				203.882	187.84	234.667	0.229677		115.721	91.39	224.873	1.15349				149.692	106	212.92	0.714267		128.509	102.057	205.992	0.808776				193.416	180.024	219.984	0.206601		112.83	96	192.639	0.856501				167.339	116.333	230.333	0.681252		118.477	99	159.679	0.512158				180.797	142	219.949	0.431141		110.349	54.667	215.267	1.45538				185.504	150.667	219.75	0.372407		120.939	92.321	185.583	0.771149				177.152	150.667	229	0.44218		111.867	98	151.1	0.474671				188.343	166.333	208.714	0.22502		110.318	71.029	170.498	0.901657				150.465	115	210.333	0.633589		113.391	89	162.978	0.652415				120.388	69.004	211.207	1.18121		102.157	100.167	105.695	0.0541128				119.308	62.654	155.219	0.775849		96.538	90.901	104.846	0.144451				117.096	69.883	172.917	0.879911		100.285	98.367	103	0.0461983				119.894	67.253	215.433	1.23593		100.68	98.828	102.719	0.0386472				136.444	85.113	187.81	0.752668		100.396	98.5	103.238	0.0471931				113.71	58.179	200.839	1.2546		99.77	95.758	103.845	0.0810564				128.92	58.408	197.687	1.08035		97.152	94.624	100.344	0.0588768				116.542	62.084	222.562	1.377		96.787	95	99	0.0413279				117.049	52.585	201.338	1.27086		93.663	90.5	95.57	0.0541302				143.784	58.079	234.083	1.22409		99.018	95.673	103	0.0739966				132.853	68.221	201.443	1.00278		99.785	97.269	101.962	0.0470311				150.629	94.653	207.347	0.748156		100	97.333	104	0.06667				122.658	53.726	236.119	1.487		103.219	99.07	106	0.0671388				156.609	107.667	210.972	0.659636		95.437	92.93	97.993	0.0530507				126.138	61.015	219.265	1.25458		98.909	97.543	101.532	0.04033				128.842	57.333	232	1.35567		100.098	97.333	105	0.0765949				138.855	53.044	234	1.3032		95.593	93.009	100.5	0.0783635				143.509	67.92	233.178	1.15155		97.222	95	99	0.041143				128.609	52.581	200.321	1.14875		101.287	93.563	105.266	0.115543				133.123	54.442	222.74	1.26423		97.83	94.071	104.5	0.106603				125.222	61.214	220.935	1.2755		103.38	98.885	115.475	0.160476				125.902	61.194	188.764	1.01325		105.338	97.988	139.111	0.390391				121.682	61.367	220.935	1.31135		109.006	100.11	120.548	0.187494				136.025	66.944	224.589	1.15894		104.294	101.368	108.361	0.0670508				130.832	62.283	226.302	1.25366		102.586	99.556	106	0.0628156				122.227	60.417	216.694	1.27858		102.733	97.006	106.646	0.0938355				111.823	60.503	192.157	1.17734		102.397	97.54	108.554	0.107562				180.607	147.554	196.308	0.269945		104.446	101.333	108	0.063832				150.745	68.5	216.642	0.982732		102.375	88.958	131.083	0.411477				151.452	71.556	225.104	1.01384		108.382	94.065	138.088	0.406184				174.551	152.776	191.585	0.222336		121.274	92.93	160.56	0.557663				138.752	64.028	228.509	1.18543		135.273	106.221	185.105	0.583147				115.985	65.713	197.583	1.13696		127.963	93.042	176.385	0.651305				194.514	175.878	216.461	0.208638		115.524	94.605	151.09	0.488946				194.379	171.019	217.39	0.23856		124.622	92.812	165.303	0.581687				146.972	106.542	211.025	0.710904		102.377	99.949	104.574	0.0451762				200.841	176.946	233.559	0.28188		95.576	76.907	108.881	0.33454				200.297	184.198	213.493	0.146258		106.824	100.065	132.306	0.301814				196.332	181.426	208.28	0.136779		101.736	98.159	105.393	0.0711056				132.546	121.576	153.625	0.241795		104.715	93.522	134.006	0.386611				128.07	89.542	199.295	0.856977		99.407	71	127.459	0.567958				126.651	59	208.797	1.18275		98.217	94.308	100.734	0.0654266				131.214	56	229.368	1.32126		99.209	96.198	103.559	0.0741969				124.816	78.633	188.001	0.876234		98.224	94	100.6	0.0671934				122.989	85	154.878	0.568165		98.907	96.415	100.61	0.0424136				149.736	90	219.371	0.863994		98.834	96.366	102.951	0.0666269				113.077	86.667	148.467	0.54653		98.666	95.482	102.391	0.0700241				132.534	96.664	174.248	0.585389		99.928	98	102.434	0.0443719				128.354	50.545	225.446	1.36265		99.133	94.397	101.573	0.0723876				115.515	58.919	229.525	1.47692		99.529	96.588	102.9	0.0634187				119.556	80.292	197.66	0.981699		100.809	97.051	102.881	0.0578321				135.67	59.456	225.667	1.22511		100.719	98.066	104.391	0.0627985				111.418	62.736	205	1.27685		101.516	96.333	107.138	0.106436				131.125	60.11	217.424	1.19973		99.529	95.18	102.313	0.0716676				120.157	79.45	165.016	0.712118		99.051	88.694	116.34	0.279109				123.062	67.704	226.008	1.28638		98.67	89.104	109.667	0.208402				132.94	65.252	230.893	1.24598		101.223	97.081	104.946	0.0776997				135.21	64.914	239.495	1.29118		114.903	95.142	133.586	0.334578				145.444	80.125	235.201	1.06622		102.784	100	107.786	0.0757511				129.192	63.054	238.971	1.36167		101.929	99	106.505	0.0736297
									96	100	0.96																																																		130	112	1.16071	174	127	1.37008																																						0.593654	1.22222	0.548913	1.22449		135.625	101.667	171.333	0.513666		132.746	85.276	182.402	0.731668				105.738	99.281	114.346	0.142475		91.985	63.595	119.807	0.6111				109.55	83	149	0.602465		116.166	89.613	188.109	0.84789				143.112	89.518	210.273	0.84378		125.357	82.39	210.291	1.02029				109.363	75	158	0.75894		90.527	74.535	105.533	0.342417				140.326	100.667	208	0.764883		131.87	81.667	158.205	0.580405				132.222	115.333	159.333	0.332774		134.603	104.333	196.182	0.68237				112.203	80.667	128.483	0.426156		110.272	88.154	137.04	0.443322				124.494	84.333	161.333	0.618504		102.721	99	107.429	0.0820572				139.882	86.667	188.667	0.729186		140.276	102.521	203.574	0.720387				145.116	89.333	214.797	0.864577		97.362	75.241	114.444	0.402652				118.818	74.333	178	0.872486		120.948	90.667	158.292	0.559125				118.88	86.333	153.667	0.566403		119.122	90	163.733	0.61897				128.305	78.667	209.333	1.0184		142.896	98.061	211.788	0.795873				112.173	81	160.333	0.707238		103.725	76.333	126.204	0.4808				150.339	94.667	205.178	0.735079		112.369	62.119	174.871	1.00341				129.962	88	200.556	0.866069		103.853	88	111.926	0.230383				129.659	83.667	199.667	0.894654		124.599	77.703	175.66	0.786178				125.682	82.333	167.667	0.678968		82.857	63.667	104.333	0.490797				116.431	67	183.99	1.0048		97.686	60.357	115.471	0.564195				124.365	66.368	212.198	1.1726		96.939	91.157	104	0.132485				133.819	73.167	213.773	1.05072		112.836	97.325	123.454	0.231566				123.949	83.25	212.915	1.04612		109.771	97.333	124.916	0.251278				107.621	81.795	157.621	0.704565		118.17	106.5	131.608	0.212474				126.686	76.333	178.281	0.80473		106.848	99.966	156.592	0.529968				162.888	92.333	174.5	0.504439		113.681	94.922	145.555	0.445395				118.369	71.333	182.5	0.939156		103.887	100.25	108.683	0.0811747				140.778	71.667	204.418	0.942981		128.67	111	149.027	0.295539				120.24	70.333	180.667	0.917615		122.07	97.899	150.659	0.432211				124.316	58	198.333	1.12884		105.734	103.552	109.393	0.0552424				129.577	76.037	215.167	1.07372		111.499	105.295	121.777	0.147822				118.209	66.67	183.556	0.988808		102.885	101.081	104.333	0.0316081				114.389	63.783	201.702	1.2057		102.186	98.214	106.059	0.0767718				137.115	79.042	191.002	0.816541		105.388	104	106.812	0.0266824				120.941	91	186.256	0.787624		111.33	104.5	116.167	0.104797				132.383	66.81	211.629	1.09394		111.33	104.5	116.167	0.104797				117.551	63.808	178.267	0.973697		104.022	102.333	106.593	0.0409529				164.437	83.861	214.722	0.795812		103.63	98.414	108.5	0.097327				138.19	66	211.878	1.05563		102.984	101.092	105.178	0.0396761				133.438	65.021	211.825	1.10017		104.694	101.039	109	0.0760407				118.827	56.25	216.361	1.34743		99.546	86.276	121.883	0.357694				205.986	186.889	226.455	0.192081		143.011	101.278	191.439	0.630448				200.638	153.25	228.667	0.375886		120.578	96.448	147.29	0.421652				132.993	93.055	229.25	1.02408		91.635	63.994	119.069	0.601026				137.972	90	220.901	0.94875		114.962	98.139	145.58	0.412667				157.443	105.028	216.5	0.708015		126.458	101.843	145.078	0.341892				147.437	109.444	234.615	0.84898		127.891	100.167	167.98	0.530241				151.365	104.583	233.778	0.853533		123.942	97.131	158.768	0.497305				128.873	55.75	226.901	1.32806		116.659	97.871	153.346	0.475531				188.229	172.069	215.694	0.231766		132.307	95.359	167.437	0.544778				149.75	89.024	226.976	0.921215		117.864	99.057	150.459	0.436113				133.98	76.333	202.554	0.942088		156.88	94.958	212.195	0.747304				175.867	152.496	214.25	0.35114		113.881	59.267	171.849	0.988593				147.273	103.222	229.582	0.857998		137.532	96.168	209.311	0.822667				126.637	76.056	226.111	1.18492		137.305	92.431	209.185	0.850326				150.671	96.902	226.083	0.857371		123.968	100.801	175.666	0.603906				132.065	69.25	218.591	1.13081		133.385	100.54	184.256	0.627627				173.539	143.407	195.861	0.302261		97.929	94.664	100	0.0544885				155.663	117.398	235.25	0.757097		139.111	123.722	149.701	0.18675				144.369	80.75	227.47	1.01628		116.934	110.524	125.389	0.127123				106.618	90.583	118.117	0.258249		103.256	98.944	104.992	0.0585729				133.629	69.792	220.75	1.12968		103.922	83.681	134.507	0.489078				124.396	66.542	210.583	1.15792		105.915	83.788	131.868	0.453949				149.89	84.25	200.833	0.77779		98.146	89.664	106.062	0.167078				133.158	77.028	178.667	0.763296		98.789	91.833	107.658	0.16019				117.952	97.436	153	0.471073		106.912	103.418	112.333	0.0833863				142.915	71.222	215.287	1.00805		102.933	99.881	106.132	0.0607288				124.201	78.574	179.583	0.81327		109.624	106.551	110.948	0.0401098				126.062	73.046	186.667	0.90131		106.555	99.833	114.151	0.134372				135.663	84.333	177.974	0.690247		106.417	101.667	110.685	0.0847421				127.497	82.509	179.528	0.760951		116.551	107.647	129.931	0.191195				119.514	74.542	168.604	0.787038		105.242	99.745	122.646	0.217603				119.485	85	151.001	0.552379		101.271	93	104.427	0.112836				139.316	72.917	205.771	0.953616		97.562	94.51	100.024	0.0565179				133.145	77	213.667	1.02645		120.761	112.333	129.884	0.145337				115.513	98	153.667	0.481911		97.223	95.661	98.667	0.0309186				123.025	64.333	183.667	0.969998		106.624	96.667	116.111	0.18236				137.956	69.542	218.25	1.07794		103.479	100.662	108.25	0.0733289				130.002	71.167	196.833	0.966647		106.571	102.579	111.146	0.0803877				143.114	70.643	205.167	0.939978		105.423	102.365	108.994	0.06288				206.172	181.337	234	0.255432		124.019	80.333	191	0.892339				187.005	148.333	211.625	0.338451		100.782	70.742	132.935	0.617104				182.252	163	199.237	0.198829		142.088	97	202.633	0.743434				135.925	97	165	0.500276		108.87	63.406	169.518	0.974667				207.687	182.783	229.457	0.224732		122.597	75.16	178.26	0.840967				178.951	159	224	0.363228		117.332	80.575	167.039	0.736917				205.68	171.062	233.324	0.302713		104.203	61.639	174.271	1.08089				166.697	96.667	232.292	0.813602		123.436	65.083	223.605	1.28424				200.564	179.11	224.667	0.227144		117.784	90.004	224.992	1.14606				203.57	166.667	219.36	0.258845		119.291	92.514	202.579	0.92266				182.362	165	203.74	0.212435		137.847	88.904	208.534	0.867846				207.474	194.648	233.667	0.188067		116.421	91.39	226.487	1.16042				152.073	105	216.667	0.734299		129.382	102.057	206.126	0.804355				196.308	183.536	219.534	0.183375		113.064	95.433	197.477	0.902533				170.698	116.333	229.333	0.661988		119.684	98.551	166.986	0.571797				183.028	146	219.692	0.402627		110.848	54.555	214.678	1.44453				186.448	151.333	220.479	0.370859		120.859	92.321	186.728	0.781133				179.145	150.667	230.667	0.446566		111.766	97.711	150.329	0.470787				192.165	172.999	213.083	0.208592		111.25	71.029	171.551	0.903569				152.646	115	221.333	0.696599		112.712	89	157.615	0.608764				120.379	69.004	211.207	1.18129		101.908	100.167	105.695	0.054245				119.394	64.214	155.219	0.762224		96.538	90.901	104.846	0.144451				116.584	69.883	172.552	0.880644		100.256	98.367	103	0.0462117				119.842	67.76	215.433	1.23223		100.68	98.828	102.719	0.0386472				136.444	85.113	187.81	0.752668		100.396	98.5	103.238	0.0471931				113.636	58.179	200.839	1.25541		100.023	98.121	102.86	0.0473791				128.987	58.408	197.687	1.07979		97.178	94.624	100.344	0.0588611				116.542	62.084	222.562	1.377		96.787	95	99	0.0413279				117.049	52.585	201.338	1.27086		93.663	90.5	95.57	0.0541302				143.784	58.079	234.083	1.22409		98.875	95.673	103	0.0741037				132.721	68.221	201.443	1.00377		99.785	97.269	101.962	0.0470311				150.668	94.653	207.347	0.747962		99.578	95.883	104	0.081514				122.44	53.44	236.119	1.49199		103.214	99.07	106	0.0671421				156.521	106.667	210.972	0.666396		95.427	92.93	97.993	0.0530563				126.138	61.015	219.265	1.25458		98.909	97.543	101.532	0.04033				129.019	57.333	232	1.35381		100.098	97.333	105	0.0765949				138.227	49.177	234	1.3371		95.593	93.009	100.5	0.0783635				144.076	68.135	233.178	1.14553		97.222	95	99	0.041143				128.422	52.581	200.892	1.15487		101.281	93.563	105.333	0.116211				132.455	54.442	222.242	1.26685		97.828	94.071	104.5	0.106605				124.653	61.214	219.796	1.27219		103.835	99.443	115.475	0.154399				125.691	61.194	189.253	1.01884		105.363	97.621	139.111	0.393781				121.187	61.367	219.796	1.30731		109.006	100.11	120.548	0.187494				135.337	66.944	224.132	1.16146		104.362	101.368	107.924	0.0628198				130.622	62.283	226.302	1.25568		102.743	98.954	106.043	0.0689974				121.774	60.417	211.806	1.2432		102.84	97.22	106.646	0.0916569				112.011	60.503	184.194	1.10428		102.607	97.072	108.554	0.111903				180.405	144.467	196.308	0.287359		104.634	101.333	108.309	0.0666705				150.745	68.5	216.642	0.982732		102.438	88.958	131.083	0.411224				151.496	72.056	225.104	1.01024		108.419	95.051	138.088	0.396951				174.521	152.776	191.585	0.222374		121.601	92.93	160.497	0.555645				138.752	64.028	228.509	1.18543		135.703	106.221	185.138	0.581542				115.994	65.713	196.583	1.12825		128.397	93.042	178.718	0.667274				193.367	172.105	216.461	0.229388		115.262	93.789	151.09	0.497137				193.361	171.019	216.578	0.235616		124.389	91.752	165.303	0.591298				146.548	106.989	210.304	0.704991		102.398	99.949	104.574	0.0451669				200.17	176.946	233.559	0.282825		95.575	76.907	109.42	0.340183				200.416	186.358	213.493	0.135393		106.914	99.649	132.306	0.305451				196.336	181.176	208.28	0.138049		101.835	98.241	106.1	0.0771739				132.801	121.576	153.625	0.241331		104.734	93.522	134.006	0.386541				128.07	89.542	176.833	0.681588		99.407	71	127.459	0.567958				126.301	59	208.333	1.18236		98.217	94.308	100.734	0.0654266				131.288	56	230.147	1.32645		99.258	96.198	103.559	0.0741603				124.629	78.633	188.443	0.881095		98.258	95.533	100.6	0.0515683				122.253	85	150.874	0.538833		98.907	96.415	100.61	0.0424136				149.736	90	219.371	0.863994		98.834	96.366	102.951	0.0666269				113.563	86.778	148.467	0.543214		98.695	96	102.391	0.0647551				132.534	96.664	174.248	0.585389		99.816	98	101.861	0.0386812				128.354	50.545	225.446	1.36265		99.267	96.09	101.573	0.0552349				115.515	58.919	229.525	1.47692		99.529	96.588	102.9	0.0634187				119.543	80.12	197.66	0.983245		100.809	97.051	102.881	0.0578321				135.67	59.456	225.667	1.22511		100.719	98.066	104.391	0.0627985				111.418	62.736	205	1.27685		101.371	96.333	107.404	0.109213				131.053	60.11	217.478	1.2008		99.529	95.18	102.313	0.0716676				120.155	79.45	164.898	0.711148		99.051	88.694	116.34	0.279109				123.172	68.24	226.008	1.28088		98.67	89.104	109.667	0.208402				132.477	65.252	230.893	1.25034		101.11	97	103.73	0.0665612				135.244	64.914	239.495	1.29086		114.903	95.142	133.586	0.334578				145.391	80.125	235.201	1.06661		102.781	100	107.786	0.0757533				129.192	63.054	238.971	1.36167		101.599	97.676	106.205	0.0839477
									96	196	0.489796																																																		162	134	1.20896	167	127	1.31496																																						1.95499	0.87931	0.230576	1.10638		135.625	101.667	171.333	0.513666		132.753	85.276	182.402	0.731629				105.731	99.281	114.346	0.142484		92.117	63.684	120.177	0.613274				109.55	83	149	0.602465		116.226	89.613	188.152	0.847822				143.365	89.692	210.273	0.841077		125.391	82.197	210.291	1.02156				109.437	74.667	156	0.743195		90.438	73.779	105.533	0.351113				139.974	100.667	208	0.766807		132.452	82	159.436	0.584634				132.843	115.333	160.333	0.338746		134.605	104.333	196.182	0.682359				112.315	80.667	128.483	0.425731		110.419	88.154	137.04	0.442732				124.494	84.333	161.333	0.618504		102.758	98.39	107.429	0.087964				139.881	86.667	188.667	0.729191		140.745	103.016	203.059	0.71081				145.261	89.333	215.572	0.86905		97.329	75.241	114.444	0.402788				118.816	74.333	178	0.8725		121.182	90.523	158.292	0.559233				119.097	86.667	153	0.556966		119.331	89.667	164.533	0.627381				128.174	78.667	209.333	1.01944		142.878	98.061	211.788	0.795973				112.193	81	160.333	0.707112		104.008	76.333	126.204	0.479492				150.214	94.667	205.615	0.7386		112.847	62.119	174.871	0.999158				129.925	89.667	200.556	0.853485		103.876	89.667	111.926	0.214284				129.316	83.667	199.667	0.897027		124.503	77.703	175.66	0.786784				125.844	82.333	168.667	0.68604		82.903	63.667	104.333	0.490525				116.805	68	185.214	1.0035		97.37	60.357	114.688	0.557985				124.365	66.368	212.198	1.1726		96.939	91.157	104	0.132485				133.787	73.167	213.773	1.05097		112.836	97.325	123.454	0.231566				123.949	83.25	212.915	1.04612		109.771	97.333	124.916	0.251278				107.621	81.795	157.621	0.704565		118.397	106.5	131.608	0.212066				126.868	76.333	178.281	0.803575		106.836	99.966	156.277	0.527079				162.931	92.333	174.5	0.504306		114.063	95.929	145.555	0.435075				118.369	71.333	182.5	0.939156		103.861	100.25	108.683	0.0811951				140.778	71.667	204.418	0.942981		128.67	111	149.027	0.295539				120.24	70.333	180.667	0.917615		122.07	97.899	150.659	0.432211				124.302	58	198.193	1.12784		105.734	103.552	109.393	0.0552424				129.577	76.037	215.167	1.07372		111.532	105.295	121.777	0.147778				118.198	66.67	183.507	0.988485		103.053	101.908	104.333	0.0235316				113.663	63.783	201.905	1.21519		102.168	98.214	106.059	0.0767853				137.115	79.042	191.002	0.816541		105.732	104	107.289	0.0311069				121.15	90.815	186.256	0.787792		110.731	103.333	116.167	0.115903				132.383	66.81	211.629	1.09394		110.731	103.333	116.167	0.115903				117.441	63.808	178.267	0.974609		104.022	102.333	106.593	0.0409529				164.484	83.861	214.615	0.794934		103.63	98.414	108.5	0.097327				138.185	66	211.878	1.05567		102.984	101.092	105.178	0.0396761				133.438	65.021	211.825	1.10017		104.694	101.039	109	0.0760407				118.765	56.25	215.991	1.34502		99.485	85.898	121.883	0.361713				205.454	186.167	226.295	0.195314		143.801	101.278	194.12	0.645628				201.755	153.854	228.698	0.370965		120.612	96.551	147.29	0.42068				132.91	93.055	230	1.03036		91.543	64.201	119.069	0.599369				138.312	90	220.901	0.946418		114.896	98.139	145.58	0.412904				157.342	105.028	216.417	0.707942		126.382	101.843	144.586	0.338205				147.169	109.444	233.966	0.846116		130.664	100.028	181.367	0.622505				151.996	105.083	235.306	0.856753		123.902	96.62	158.768	0.50159				129.106	55.75	226.94	1.32596		117.028	98.514	156.907	0.498966				187.077	170.892	215.598	0.238971		132.584	95.55	168.891	0.553166				148.75	88.999	227.778	0.932968		119.089	99.057	152.162	0.445927				134.844	76.333	202.554	0.936052		156.69	94.958	212.242	0.74851				176.469	152.496	214.25	0.349942		114.238	59.267	171.849	0.985504				147.347	103.278	229.558	0.857025		137.329	96.168	209.147	0.822689				127.598	76.056	225.722	1.17295		136.168	93.737	208.933	0.845984				151.28	97.956	226.083	0.846953		123.947	100.801	176.105	0.60755				132.024	69.25	218.591	1.13117		133.516	100.54	184.256	0.627011				173.187	143.407	193.231	0.287689		97.929	94.664	100	0.0544885				155.348	117.406	234.917	0.756437		139.226	123.722	150.194	0.190137				144.661	80.75	226.219	1.00559		116.934	110.524	125.389	0.127123				107.341	92.154	119	0.2501		103.256	98.944	105.833	0.0667177				135.378	72.229	220.875	1.09801		104.095	84.037	134.507	0.484846				124.385	66.479	210.583	1.15853		106.31	86.104	131.868	0.430477				149.89	84.25	200.833	0.77779		98.14	90.289	106.198	0.162105				134.718	77.25	180.333	0.765176		98.822	92.259	108.287	0.162191				117.952	97.436	153	0.471073		106.912	103.418	112.333	0.0833863				142.915	71.222	215.287	1.00805		102.933	99.881	106.132	0.0607288				124.201	78.574	179.583	0.81327		109.241	106.551	110.948	0.0402505				126.062	73.046	186.667	0.90131		106.549	99.833	114.151	0.134379				135.663	84.333	177.974	0.690247		106.429	101.667	110.685	0.0847325				127.497	82.509	179.528	0.760951		116.551	107.647	129.931	0.191195				119.514	74.542	168.438	0.785649		105.083	98.497	122.646	0.229809				118.963	85	151.229	0.556719		101.271	93	104.427	0.112836				139.316	72.917	205.771	0.953616		97.562	94.51	100.024	0.0565179				133.145	77	213.667	1.02645		120.761	112.333	129.884	0.145337				115.513	98	153.667	0.481911		97.223	95.661	98.667	0.0309186				123.025	64.333	183.667	0.969998		106.624	96.667	116.111	0.18236				137.956	69.542	218.25	1.07794		103.286	100.662	106.25	0.0541022				130.002	71.167	196.833	0.966647		105.558	102.579	109.896	0.0693173				143.114	70.643	205.167	0.939978		105.423	102.365	108.994	0.06288				206.172	181.337	234	0.255432		123.904	80.333	191	0.893167				187.035	148.333	211.625	0.338397		100.436	70.075	132.935	0.625871				181.002	163	198.886	0.198263		141.751	97	201.794	0.739282				135.925	97	165	0.500276		108.945	63.406	169.518	0.973996				207.655	183.395	229.457	0.22182		122.382	75.16	178.26	0.842444				178.958	159	224	0.363214		117.437	80.962	167.039	0.732963				205.812	172.27	233.324	0.296649		103.977	61.639	174.813	1.08845				166.697	96.667	232.292	0.813602		123.436	65.083	223.605	1.28424				202.04	179.11	225.667	0.230435		117.791	90.004	225.34	1.14895				203.67	166.667	219.825	0.261001		119.22	92.514	202.521	0.922723				182.706	165	205.796	0.223288		137.866	87.251	210.879	0.896726				206.887	192.628	233.667	0.198364		116.328	91.39	226.487	1.16135				152.395	105	216.667	0.732747		129.519	102.333	206.289	0.802631				196.121	183.536	219.27	0.182204		112.962	94.713	197.477	0.909722				170.577	116.333	229.333	0.662457		119.668	98.551	166.986	0.571874				182.99	146	219.692	0.402711		110.816	54.555	214.678	1.44494				186.448	151.333	220.479	0.370859		120.981	91.8	186.728	0.784652				178.634	150.667	230.667	0.447843		111.853	98	150.329	0.467837				192.165	172.999	213.083	0.208592		111.221	71.029	171.551	0.903804				152.335	115	221.333	0.698021		112.726	89	158.444	0.616042				119.997	69.004	211.277	1.18564		101.908	100.167	105.695	0.054245				119.67	64.214	156.115	0.767954		96.538	90.901	104.846	0.144451				116.494	69.883	172.917	0.884458		100.256	98.367	103	0.0462117				120.45	67.76	216.302	1.23323		100.68	98.828	102.719	0.0386472				136.451	85.113	187.81	0.752629		100.42	99	103	0.0398327				113.713	58.179	200.618	1.25262		100.023	98.121	102.86	0.0473791				129.31	58.408	197.714	1.0773		96.956	94.624	100.323	0.0587792				116.397	62.084	222.562	1.37871		96.658	95	98.918	0.0405347				117.525	52.585	201.338	1.26571		93.663	90.5	95.57	0.0541302				143.784	58.079	234.083	1.22409		98.858	95.673	103	0.0741164				132.73	68.221	201.804	1.00643		99.93	98	102	0.040028				150.594	94.653	207.347	0.74833		99.85	97.75	104	0.0625939				121.965	53.44	236.487	1.50082		103.214	99.07	106	0.0671421				156.433	106.667	210.972	0.666771		95.427	92.93	97.993	0.0530563				125.634	61.015	219.265	1.25961		98.868	97.543	101.532	0.0403467				129.019	57.333	232	1.35381		100.098	97.333	105	0.0765949				137.217	48.209	200.083	1.10682		95.593	93.009	100.5	0.0783635				143.886	68.135	233.178	1.14704		97.209	95	99	0.0411485				128.422	52.581	200.892	1.15487		101.281	93.563	105.333	0.116211				132.207	54.76	222.242	1.26682		97.828	94.071	104.5	0.106605				126.077	61.969	221.63	1.26638		103.154	98.239	112.826	0.14141				125.215	60.209	188.132	1.02163		105.197	97.988	130.111	0.30536				122.39	62.678	221.63	1.29873		108.938	99.036	121.644	0.207531				136.512	66.944	224.642	1.1552		104.497	101.386	109.67	0.079275				130.959	63.917	227.289	1.2475		102.668	99.017	106.127	0.0692523				123.008	60.25	218.361	1.28537		102.563	97.537	107.239	0.0945955				112.371	60.381	200.62	1.248		102.379	97.744	108.554	0.105588				181.705	148.467	196.308	0.263289		104.695	101.333	109.814	0.0810067				151.327	69.917	216.947	0.971605		102.672	89.669	129.833	0.391187				152.38	72.389	226.22	1.00952		108.965	93.15	143.229	0.459588				174.44	152.776	191.833	0.223899		120.302	93.002	159.874	0.555868				138.404	64.028	228.509	1.18841		134.096	104.3	175.784	0.533081				116.194	67.338	197.583	1.12093		127.568	93.594	176.385	0.648995				194.571	175.356	216.015	0.208967		115.744	93.047	151.076	0.501356				194.547	171.019	217.401	0.23841		124.95	92.952	164.343	0.571357				146.417	108.389	211.231	0.702391		102.372	100.215	104.574	0.04258				201.234	176.084	233.826	0.28694		95.537	76.907	109.42	0.340318				200.721	184.198	217.72	0.167008		106.683	100.065	132.306	0.302213				196.296	181.426	208.28	0.136804		101.709	97.096	105.35	0.0811531				132.018	120.442	153.625	0.251352		104.762	94.54	134.006	0.376721				127.502	89.542	176.833	0.684625		99.407	71	127.459	0.567958				126.113	59	208	1.18148		98.066	94.154	100.333	0.0630086				130.452	56	230.221	1.33552		99.258	96.198	103.559	0.0741603				124.504	78.633	186.971	0.870157		98.206	95.213	100.44	0.0532249				123.122	85	169.13	0.683306		99.133	97.049	101.293	0.0428112				149.977	90	219.371	0.862606		98.825	96.366	102.951	0.0666329				113.503	86.79	146.931	0.529863		98.788	96	102.391	0.0646941				133.041	96.664	174.676	0.586376		99.895	98	101.861	0.0386506				129.414	51.405	225.292	1.34365		99.113	97.333	101.033	0.0373311				116.287	59.579	229.256	1.45912		99.473	96.82	101.835	0.0504157				119.625	78.759	199.756	1.01147		100.734	97.986	102.881	0.0485933				135.522	59.456	224.052	1.21453		100.479	98	104.391	0.0636053				111.757	63.645	205	1.26484		101.269	96.333	105.89	0.0943724				131.053	60.11	217.478	1.2008		99.529	95.18	102.313	0.0716676				120.153	79.45	164.898	0.71116		99.051	88.694	116.34	0.279109				123.372	68.24	226.632	1.28386		98.67	89.104	109.667	0.208402				132.683	65.252	231.333	1.25171		101.069	97	103.799	0.0672709				135.72	64.552	240.129	1.29367		114.975	95.142	133.329	0.332133				145.391	80.125	235.201	1.06661		102.781	100	107.786	0.0757533				129.192	63.054	238.971	1.36167		101.603	97.676	106.205	0.0839444
									93	85	1.09412																																																		166	123	1.34959	140	133	1.05263																																						1.20669	1.03448	0.263715	1.11321		135.625	101.667	171.333	0.513666		132.722	85.276	182.322	0.731198				105.706	99.281	114.346	0.142518		92.089	62.497	120.177	0.626351				109.55	83	149	0.602465		116.23	89.613	188.152	0.847793				143.389	89.786	210.273	0.840281		125.369	82.197	210.291	1.02174				109.446	74.667	156	0.743134		90.428	73.779	105.533	0.351152				140.001	100.667	208	0.766659		132.452	82	159.436	0.584634				132.843	115.333	160.333	0.338746		134.605	104.333	196.182	0.682359				112.631	80.667	127.897	0.419334		110.432	88.154	137.04	0.44268				124.708	84.333	162.333	0.625461		102.758	98.39	107.429	0.087964				139.881	86.667	188.667	0.729191		140.756	103.016	203.059	0.710755				145.457	89.333	215.572	0.867878		97.355	75.241	114.488	0.403133				118.816	74.333	178	0.8725		121.344	90.523	158.292	0.558487				119.097	86.667	153	0.556966		119.34	91	164.144	0.612904				128.174	78.667	209.333	1.01944		142.873	97.358	211.788	0.800921				112.193	81	160.333	0.707112		103.808	76.333	126.204	0.480416				150.214	94.667	205.615	0.7386		112.848	62.119	174.871	0.999149				129.889	89.667	200.556	0.853721		103.876	89.667	111.926	0.214284				129.127	83.667	199.667	0.89834		124.496	77.703	175.66	0.786828				125.844	82.333	168.667	0.68604		82.867	62.667	104.333	0.502806				116.694	68	185.214	1.00446		97.368	60.677	114.688	0.55471				124.377	66.368	212.198	1.17248		96.939	91.157	104	0.132485				133.787	73.167	213.773	1.05097		112.78	96.838	123.454	0.235999				124.018	83.25	213.305	1.04868		109.894	97.333	124.916	0.250996				107.753	79.964	157.621	0.720695		118.841	107	132.531	0.214833				127.434	76.333	178.281	0.800006		106.836	99.966	156.277	0.527079				162.931	92.333	174.5	0.504306		114.163	95.937	145.555	0.434624				118.402	71.333	182.5	0.938895		104.047	100.25	108.683	0.0810499				140.778	71.667	204.418	0.942981		128.595	111	149.166	0.296792				120.22	70.333	180.667	0.917767		122.299	97.63	150.698	0.43392				124.431	60.667	198.193	1.10524		105.573	103.552	109.393	0.0553266				129.548	76.285	215.167	1.07205		111.77	105.295	122.117	0.150506				118.176	66.67	183.507	0.988669		103.103	101.908	104.333	0.0235202				114.689	63.65	203.445	1.21891		102.152	97.344	106.5	0.0896311				136.989	79.042	191.002	0.817292		105.649	102.992	108.878	0.0557128				121.151	90.815	196.756	0.874454		111.123	103.6	115.167	0.104092				132.383	66.81	211.629	1.09394		111.123	103.6	115.167	0.104092				118.268	63.52	178.267	0.970229		104.022	102.333	106.593	0.0409529				164.484	83.861	214.615	0.794934		102.782	97.5	108.5	0.107023				138.198	66	211.878	1.05557		102.984	101.092	105.178	0.0396761				133.373	64.565	211.823	1.10411		104.694	101.039	109	0.0760407				117.5	56.25	214.324	1.34531		99.521	86.172	121.878	0.358779				201.457	184.667	226.074	0.205538		145.999	101.833	197.115	0.652621				199.337	149.333	228.333	0.396314		120.911	96.551	147.29	0.419639				131.781	93.055	229.333	1.03412		91.608	64.407	119.069	0.596695				137.476	90	221.081	0.953483		115.265	98.139	146.987	0.423789				152.992	102.306	215.319	0.738686		126.983	101.46	145.931	0.350212				146.176	107.583	235.662	0.876197		127.868	100.028	168.465	0.535216				151.608	105.083	234.611	0.854361		126.967	96.669	169.108	0.570534				127.886	55.667	226.957	1.3394		119.153	98.514	162.864	0.540062				184.509	170.571	214.556	0.238389		133.781	95.55	172.002	0.571471				145.594	88.581	228.343	0.959943		120.972	99.057	163.5	0.53271				132.001	75.458	201.384	0.953978		158.036	94.583	215.687	0.766306				172.686	148.273	206	0.334289		113.585	58.853	171.849	0.994814				145.801	101.889	229.105	0.872532		138.981	96.168	210.74	0.824372				126.339	75.944	225.444	1.18332		139.335	94.181	219.387	0.898597				147.509	96.621	219.583	0.83359		124.839	100.801	180.133	0.635474				130.991	67.875	218.591	1.15058		135.492	100.54	189.728	0.658253				165.935	138.065	185.913	0.288354		97.851	95	100	0.0510981				152.831	116.178	234.333	0.773109		142.342	128.389	154.407	0.182785				144.664	80.75	227.097	1.01163		118.396	110.164	128.759	0.157058				107.341	92.154	119	0.2501		103.256	98.944	105.833	0.0667177				134.493	72.229	220.75	1.1043		104.095	84.037	134.507	0.484846				125.127	66.479	210.042	1.14734		106.31	86.104	131.868	0.430477				149.89	84.25	200.833	0.77779		98.211	91.061	106.198	0.154127				133.852	77.083	179.222	0.763074		98.876	92.259	108.287	0.162102				117.952	97.436	153	0.471073		107.047	103.418	112.333	0.0832812				142.915	71.222	215.287	1.00805		102.933	99.881	106.132	0.0607288				124.84	78.574	180.917	0.819793		108.479	104.551	110.948	0.0589699				125.734	73.046	185.667	0.895708		106.508	99.679	114.151	0.135877				135.13	84.333	177.974	0.69297		106.429	101.667	110.685	0.0847325				127.545	82.509	179.528	0.760665		116.575	108.147	129.931	0.186867				119.514	74.542	168.438	0.785649		105.083	98.497	122.646	0.229809				118.963	85	151.229	0.556719		101.271	93	104.427	0.112836				139.316	72.917	205.771	0.953616		97.562	94.51	100.024	0.0565179				133.145	77	213.667	1.02645		120.791	112.333	129.884	0.145301				115.513	98	153.667	0.481911		97.223	95.661	98.667	0.0309186				123.025	64.333	183.667	0.969998		106.503	96.327	116.111	0.18576				137.956	69.542	218.25	1.07794		103.286	100.662	106.25	0.0541022				130.784	72.167	197.5	0.958321		105.558	102.579	109.896	0.0693173				142.967	70.643	205.167	0.940944		105.423	102.365	108.994	0.06288				204.658	178.196	234.667	0.275929		124.123	80.333	191	0.891591				186.041	147.333	211.625	0.34558		100.446	70.075	132.935	0.625809				181.002	163	198.886	0.198263		141.719	97	201.794	0.739449				135.925	97	165	0.500276		108.946	63.406	169.518	0.973987				207.536	184.287	229.457	0.217649		122.806	75.16	179.29	0.847923				178.948	159	224	0.363234		117.33	80.962	167.111	0.734245				205.865	172.979	233.324	0.293129		103.96	61.639	174.744	1.08797				166.697	96.667	232.292	0.813602		123.436	65.083	223.605	1.28424				202.025	179.933	224.667	0.221428		117.798	89.011	225.452	1.15826				203.122	166.667	219.825	0.261705		118.835	92.514	201.973	0.921101				182.706	165	205.796	0.223288		137.853	87.251	210.879	0.89681				207.03	192.628	233.667	0.198227		116.341	91.39	226.487	1.16122				152.403	105	216.667	0.732709		129.534	102.333	206.289	0.802538				196.244	184.667	219.27	0.176326		113.02	94.713	197.477	0.909255				170.833	117.333	229.333	0.655611		119.857	99	167.136	0.568477				182.735	146	219.538	0.40243		110.734	54.555	214.678	1.44601				186.97	151.333	220.527	0.370081		120.861	91.8	186.85	0.786441				178.067	149	229.667	0.453015		111.726	98	150.329	0.468369				192.064	172.419	212.504	0.208706		111.286	72.333	171.551	0.891559				152.013	115	221.333	0.699499		112.762	89	158.523	0.616546				119.845	69.004	211.55	1.18942		101.997	100.167	105.695	0.0541977				119.641	64.14	156.115	0.768758		96.524	90.901	104.846	0.144472				116.346	70.059	173.488	0.888978		100.256	98.367	103	0.0462117				120.496	68.167	216.302	1.22938		100.665	98.828	102.719	0.038653				136.451	85.113	187.81	0.752629		100.42	99	103	0.0398327				113.484	58.179	200.618	1.25515		100.023	98.121	102.86	0.0473791				128.959	55.842	197.714	1.10013		96.956	94.624	100.323	0.0587792				116.357	62.086	222.562	1.37917		96.658	95	98.918	0.0405347				116.641	52.584	201.338	1.27531		93.663	90.5	95.57	0.0541302				144.152	58.079	233.973	1.2202		98.858	95.673	103	0.0741164				132.703	68.221	201.503	1.00436		100	98	102	0.04				150.487	94.653	206.347	0.742217		99.861	97.75	104	0.062587				121.994	52.667	236.487	1.5068		103.214	99.07	106	0.0671421				156.362	106.667	210.972	0.667074		94.763	92.015	97.993	0.0630837				125.68	61.026	219.373	1.25992		98.632	95.6	100.935	0.05409				128.881	57.333	232	1.35526		100.098	97.333	105	0.0765949				137.217	48.209	200.083	1.10682		95.593	93.009	100.5	0.0783635				143.517	68.135	233.178	1.14999		97.293	95.37	99.761	0.0451317				127.819	52.481	200.892	1.1611		101.281	93.563	105.333	0.116211				131.757	54.76	222.242	1.27114		97.669	94.071	104.5	0.106779				126.064	59.836	221.63	1.28343		103.093	98.239	113.365	0.146722				125.228	60.194	188.132	1.02164		105.405	97.988	130.389	0.307395				122.398	62.777	221.63	1.29784		109.031	99.481	121.644	0.203272				136.627	68.5	224.642	1.14283		104.507	101.386	109.67	0.0792674				130.914	63.917	227.289	1.24793		102.331	98.999	105.976	0.0681807				123.009	60.25	218.361	1.28536		102.602	97.537	107.239	0.0945596				112.361	60.381	200.62	1.24811		102.012	97.744	108.554	0.105968				181.21	146.722	196.308	0.273638		104.695	101.333	109.814	0.0810067				150.785	69.917	217.503	0.978784		102.474	89.669	129.833	0.391943				151.608	72.389	226.22	1.01466		109.119	93.15	143.229	0.458939				174.451	152.776	192.583	0.228184		120.302	93.002	159.874	0.555868				138.404	64.028	228.509	1.18841		134.096	104.3	175.784	0.533081				116.456	67.264	197.583	1.11904		127.568	93.594	176.385	0.648995				194.356	174.366	216.015	0.214292		115.23	93.648	150.98	0.497544				194.342	171.389	217.62	0.237885		124.114	92.952	163.367	0.567341				146.549	108.827	211.231	0.69877		102.379	100.808	104.463	0.0357007				201.24	176.223	234.642	0.290295		95.461	77.049	108.344	0.32783				201.978	189.009	218.373	0.145382		106.757	100.065	131.833	0.297573				196.653	182.889	208.28	0.129116		101.714	97.096	105.35	0.0811491				133.872	121.293	157.852	0.273089		105.255	97.327	134.305	0.351318				128.304	89.479	210.006	0.939386		99.407	71	127.459	0.567958				126.113	59	208	1.18148		98.067	94.154	100.333	0.0630079				130.678	56	229.888	1.33066		99.258	96.198	103.559	0.0741603				124.504	78.633	186.971	0.870157		98.527	95.52	100.44	0.0499356				122.476	85	166.838	0.668196		99.085	97.182	100.642	0.0349195				149.433	90	219.371	0.865746		98.875	96.366	102.951	0.0665992				113.507	86.79	146.646	0.527333		98.827	96	102.391	0.0646686				132.562	96.4	174.676	0.590486		99.885	98	101.861	0.0386545				128.971	50.923	225.523	1.35379		99.1	96.333	101.033	0.0474268				115.63	58.824	229.162	1.47313		99.473	96.82	101.835	0.0504157				119.033	78.759	195.584	0.981451		100.722	97.777	102.957	0.0514287				135.402	60	224.431	1.21439		100.479	98	104.391	0.0636053				111.268	62.673	205	1.27914		101.261	96.333	105.89	0.0943799				130.968	60.11	217.46	1.20144		99.543	95.18	102.313	0.0716575				120.056	79.45	164.898	0.711735		99.192	89.533	116.013	0.266957				123.061	68.915	225.951	1.27608		98.619	89.104	109.667	0.20851				131.414	65.252	231.19	1.26271		101.065	97	103.73	0.0665908				135.286	64.274	239.914	1.29829		115.03	95.142	134.393	0.341224				146.424	81.125	235.017	1.051		102.832	100	107.786	0.0757157				130.212	62.988	238.483	1.34776		101.655	97.676	106.205	0.0839014
									90	87	1.03448																																																		126	108	1.16667	149	124	1.20161																																						1.48115	1.03226	0.496938	1.13636		135.625	101.667	171.333	0.513666		132.744	85.276	182.322	0.731076				105.706	99.281	114.346	0.142518		92.203	62.497	120.177	0.625576				109.582	83	149	0.602289		116.252	89.667	188.152	0.847168				143.377	89.786	210.273	0.840351		125.353	82.197	210.291	1.02187				109.446	74.667	156	0.743134		90.428	73.779	105.533	0.351152				139.808	100.667	208	0.767717		132.467	82	159.436	0.584568				132.843	115.333	160.333	0.338746		134.605	104.333	196.182	0.682359				112.631	80.667	127.897	0.419334		110.451	88.252	137.04	0.441716				124.708	84.333	162.333	0.625461		102.831	98.39	107.429	0.0879015				139.881	86.667	188.667	0.729191		140.754	103.016	203.059	0.710765				145.455	89.333	215.572	0.86789		97.355	75.241	114.488	0.403133				118.82	74.333	178	0.872471		121.422	90.523	159.292	0.566364				119.092	86.667	153	0.55699		119.586	91	165.626	0.624036				128.17	78.667	209.333	1.01947		142.935	97.081	211.788	0.802512				112.158	80	160.333	0.716249		103.534	75.333	126.204	0.491346				150.214	94.667	205.615	0.7386		112.836	62.119	174.871	0.999256				129.928	89.667	200.556	0.853465		103.969	89.667	111.926	0.214093				129.112	83.667	199.667	0.898445		124.324	77.828	175.66	0.786912				125.844	82.333	168.667	0.68604		82.871	62.667	104.333	0.502781				116.686	67	185.214	1.01309		97.368	60.677	114.688	0.55471				124.267	66.368	210.131	1.15689		97.295	92.353	104.716	0.127067				133.835	73.167	213.977	1.05212		112.929	97.246	123.454	0.232075				124.018	83.25	213.305	1.04868		109.894	97.333	124.916	0.250996				108.218	80.964	158.082	0.712617		118.668	107.027	132.419	0.213975				128.491	76.333	178.261	0.79327		107.005	99.966	156.277	0.526246				162.931	92.333	174.5	0.504306		114.179	96.211	145.555	0.432164				118.731	70.333	181.667	0.9377		104.19	100.854	108	0.0685862				141.921	72.5	205.071	0.934118		128.431	112	149.384	0.291082				120.873	71.333	180.667	0.904536		121.859	97.63	150.659	0.435167				124.431	60.667	198.193	1.10524		105.639	103.482	109.393	0.0559547				130.664	76.78	216.167	1.06676		111.668	105.295	122.106	0.150544				118.176	66.67	183.507	0.988669		103.103	101.908	104.333	0.0235202				114.673	63.65	203.445	1.21908		102.056	97.344	105.833	0.0831798				137.303	78.884	192.002	0.823857		105.627	102.992	108.878	0.0557244				121.124	90.815	196.756	0.874649		111.965	105.141	115.167	0.0895458				132.572	68.814	211.629	1.07726		111.965	105.141	115.167	0.0895458				118.508	63.52	180.367	0.985984		104.097	102.333	107.303	0.0477439				164.484	83.861	214.615	0.794934		102.777	97.5	107.333	0.0956732				138.471	66	212.035	1.05463		103.038	101.092	105.178	0.0396553				133.479	64.912	211.823	1.10063		104.694	101.039	109	0.0760407				118.935	57	216.194	1.3385		99.503	86.172	121.878	0.358843				204.602	186.917	226.877	0.195306		143.29	101.833	191.258	0.624084				200.774	149.542	229.167	0.39659		120.969	96.244	147.29	0.421976				133.233	93.055	230.833	1.03411		91.623	64.407	119.069	0.596597				138.439	90	221.641	0.950895		114.998	98.139	146.853	0.423607				156.445	104.056	218.503	0.731548		126.982	103	145.028	0.330976				147.411	110	235.427	0.850866		127.886	100.028	168.465	0.535141				151.848	105.083	231.528	0.832708		122.83	96.759	154.627	0.471123				129.639	55.667	227.43	1.32493		117.124	98.514	155.055	0.482745				187.704	171.842	216.164	0.236127		132.167	97	167.218	0.531282				148.797	89.227	226.636	0.923466		118.575	99.057	157.03	0.488914				133.506	77.208	202.384	0.937606		157.305	94.583	214.467	0.762112				173.973	149.761	210	0.346255		114.121	58.685	171.849	0.991614				146.887	103.611	229.96	0.860178		138.155	96.168	208.857	0.815671				127.559	76.667	226	1.1707		137.556	94.181	213.025	0.863968				151.428	100.389	224.5	0.819604		123.986	100.801	183.583	0.667672				131.78	70	218.429	1.12634		133.07	100.54	182.95	0.619298				172.56	145.046	192.639	0.275806		97.816	95	100	0.0511164				155.366	117.235	235.75	0.762812		140.046	124.722	151.976	0.194607				144.999	80.75	228.203	1.01692		116.081	108.141	124.463	0.140609				107.341	92.154	119	0.2501		103.256	98.944	105.833	0.0667177				134.493	72.229	220.75	1.1043		104.095	84.037	134.507	0.484846				124.832	66.479	210.042	1.15005		106.31	86.104	131.868	0.430477				150.13	85	200.583	0.769886		99.34	91.793	106.642	0.149477				134.128	77.944	179.333	0.755912		99.673	93.506	108.287	0.148295				117.952	97.436	153	0.471073		107.047	103.418	112.333	0.0832812				142.915	71.222	215.287	1.00805		102.811	100.236	106.132	0.0573479				124.84	78.574	180.917	0.819793		107.978	104.551	110.948	0.0592435				125.734	73.046	185.667	0.895708		105.934	101.651	111.833	0.0961164				135.13	84.333	177.974	0.69297		106.429	101.667	110.685	0.0847325				127.545	82.509	179.528	0.760665		116.383	108	129.931	0.188438				119.514	74.542	168.438	0.785649		105.083	98.497	122.646	0.229809				118.963	85	151.229	0.556719		101.271	93	104.427	0.112836				139.316	72.917	205.771	0.953616		97.516	94.51	100.024	0.0565446				133.145	77	213.667	1.02645		120.791	112.333	129.884	0.145301				116.791	100.185	153.667	0.457929		97.223	95.661	98.667	0.0309186				123.025	64.333	183.667	0.969998		106.692	96.466	116.167	0.184653				137.956	69.542	218.25	1.07794		103.309	100.662	106.25	0.0540902				130.784	72.167	197.5	0.958321		105.94	102.579	110.14	0.0713706				142.967	70.643	205.167	0.940944		105.547	102.365	108.882	0.061745				204.638	177.456	235	0.281199		123.9	78.333	191	0.909338				187.42	149.333	211.625	0.332366		100.595	69.269	136	0.663363				182.13	162	199.147	0.203959		142.033	97	204.974	0.760204				135.925	97	165	0.500276		108.826	63.406	169.518	0.975061				208.667	185.155	229.457	0.21231		122.948	75.16	179.29	0.846943				178.747	159	224	0.363642		117.408	80.962	167.132	0.733936				205.56	172.979	232.71	0.290577		104.08	62.071	174.744	1.08256				166.803	96.667	232.292	0.813085		123.381	65.292	223.605	1.28312				202.46	182.197	225.667	0.214709		117.761	89.011	225.452	1.15863				204.682	166	221.702	0.272139		118.666	92.514	200.356	0.908786				183.794	166	207.596	0.226319		138.056	87.251	210.879	0.895492				206.957	192.121	233.667	0.200747		116.237	91.39	226.487	1.16225				152.422	105	218.667	0.745739		129.341	102.333	205.408	0.796924				197.31	184.571	221.587	0.187603		113.192	95.433	198.457	0.91017				170.368	117	215.667	0.57914		119.802	99	167.7	0.573446				182.637	147	219.487	0.396891		110.739	54.277	214.678	1.44846				187.735	153.333	222	0.365766		121.004	92.163	187.718	0.789685				179.527	149.667	230.333	0.449325		112.016	98	151.482	0.47745				191.022	172.419	212.187	0.208185		111.228	71.541	171.551	0.899144				151.982	114	222.333	0.712802		112.517	89	158.168	0.614734				119.989	68.963	209.823	1.17394		101.911	100.167	105.213	0.0495138				120.148	64.732	156.115	0.760587		96.493	91.556	105.377	0.143233				116.904	67.079	173.512	0.910431		100.117	98.367	103	0.0462759				120.051	68.426	216.197	1.2309		100.7	98.828	103.297	0.0443793				136.451	85.113	187.81	0.752629		100.004	98	103	0.049998				113.924	58.667	201.606	1.25469		100.023	98.121	102.86	0.0473791				129.149	55.842	198.741	1.10647		96.956	94.624	100.323	0.0587792				116.357	62.086	222.562	1.37917		96.65	95	98.918	0.040538				117.711	52.584	201.338	1.26372		93.663	90.5	95.57	0.0541302				144.251	58.38	234.063	1.2179		98.846	95.673	103	0.0741254				133.174	68.221	201.236	0.998806		100	98	102	0.04				150.537	94.653	206.347	0.74197		99.762	97.25	103	0.0576372				122.147	52.667	236.969	1.50885		103.183	98.621	106	0.0715137				156.352	106.167	210.972	0.670314		94.764	92.015	97.993	0.063083				125.521	61.026	219.373	1.26152		98.632	95.6	100.935	0.05409				128.016	53.833	231.509	1.38792		100.098	97.333	105	0.0765949				138.021	48.761	200.083	1.09637		95.593	93.009	100.5	0.0783635				142.918	68.135	233.178	1.15481		97.25	95.37	99.761	0.0451517				127.803	52.481	218.892	1.30209		101.153	93.563	105.914	0.122102				131.763	54.76	222.242	1.27109		97.669	94.071	104.5	0.106779				124.748	60.095	220.419	1.28518		103.266	94.699	113.365	0.180756				124.853	60.486	188.291	1.02364		105.964	97.558	143.083	0.429627				121.101	62.744	220.338	1.30134		109.028	99.481	121.644	0.203278				135.819	67.75	224.742	1.15589		104.551	101.386	109.67	0.0792341				131.366	63.5	227.092	1.24531		102.289	98.999	106.957	0.0777992				121.867	60.444	216.194	1.27803		102.65	97.537	107.308	0.0951875				111.373	60.214	186.685	1.13556		101.766	97.415	108.506	0.108985				177.495	146.861	191.281	0.250261		104.689	99.464	109.775	0.0984917				148.813	68.917	222.25	1.03037		102.732	89.694	133.417	0.425603				149.826	71.306	228.704	1.05054		108.87	92.543	142.673	0.460457				168.591	151.888	189.028	0.220296		122.616	93.978	162.99	0.56283				134.77	63.417	228.95	1.22826		136.852	104	190.478	0.631909				111.949	65.786	191.833	1.12593		129.2	94.802	176.764	0.634381				190.474	169.32	211.023	0.218943		117.308	94.605	153.516	0.502191				191.506	169.361	217.274	0.250191		127.547	93.172	169.68	0.599842				144.479	107.981	207.083	0.685927		102.457	100.808	104.463	0.0356735				198.556	173.381	234.327	0.306946		95.453	76.67	108.675	0.335296				199.666	181.193	218.32	0.185946		107.091	100.065	133.944	0.316357				195.442	181.889	207.271	0.12987		101.737	97.323	104.862	0.0741028				130.294	120.286	143.663	0.179417		105.064	97.091	133.441	0.34598				128.304	89.479	210.006	0.939386		99.407	71	146.561	0.760117				125.76	59.135	208.667	1.18903		98.045	94.154	100.333	0.0630221				130.441	56.14	229.368	1.32802		99.258	96.198	103.559	0.0741603				124.315	78.633	186.971	0.87148		98.52	95.52	100.44	0.0499391				122.489	85	166.897	0.668607		99.085	97.182	100.642	0.0349195				149.219	88	219.371	0.880391		98.884	96.366	102.951	0.0665932				113.589	86.988	146.646	0.525209		98.822	96	102.391	0.0646718				132.385	96.4	174.676	0.591275		99.885	98	101.861	0.0386545				128.885	50.923	225.523	1.3547		99.091	97.333	101.033	0.0373394				115.63	58.824	229.162	1.47313		99.502	96.82	101.85	0.0505517				119.172	78.759	195.584	0.980306		100.571	97.218	103.153	0.059013				135.12	60	224.431	1.21693		100.417	98	104.219	0.0619317				111.633	62.673	203	1.25704		101.259	96.333	105.89	0.0943817				130.813	59.609	217.46	1.20669		99.563	95.18	102.313	0.0716431				120.067	79.45	164.898	0.711669		99.21	89.533	116.013	0.266909				123.505	68.915	225.951	1.2715		98.8	90.119	109.667	0.197854				131.414	65.252	231.19	1.26271		101.031	97	103.73	0.0666132				135.643	64.274	239.914	1.29487		115.016	95.142	133.364	0.332319				144.843	82	234.734	1.05448		102.829	100	107.786	0.0757179				128.364	63.426	238.346	1.36269		101.662	97.676	106.505	0.0868466
									84	82	1.02439																																																		99	101	0.980198	143	137	1.0438																																						1.02458	1.15094	2.25493	1.12		135.624	101.667	171.333	0.51367		132.858	85.601	182.322	0.728003				105.706	99.281	114.346	0.142518		92.203	62.497	120.177	0.625576				109.582	83	149	0.602289		116.268	89.667	188.576	0.850698				143.423	89.786	210.273	0.840081		125.34	82.197	210.291	1.02197				109.486	74.667	156	0.742862		90.229	74.084	105.533	0.348546				139.808	100.667	208	0.767717		132.316	82	159.436	0.585235				132.843	115.333	160.333	0.338746		134.605	104.333	196.182	0.682359				112.276	80.667	126.483	0.408066		110.336	88.252	136.871	0.440645				124.712	84.333	162.333	0.625441		102.701	98.314	107.343	0.0879154				139.881	86.667	188.667	0.729191		140.673	103.016	203.059	0.711174				145.405	90.333	215.572	0.861312		97.374	75.241	114.488	0.403054				118.913	74.333	178	0.871789		121.472	90.667	159.292	0.564945				119.092	86.667	153	0.55699		119.543	91	165.467	0.622931				127.707	78.667	208.667	1.01796		142.742	97.081	211.984	0.80497				112.212	80	160.333	0.715904		103.577	75.333	126.204	0.491142				150.159	94.667	205.831	0.740309		112.808	62.119	174.871	0.999504				129.642	89.667	202.244	0.868368		103.979	89.667	111.926	0.214072				129.26	82.667	199.667	0.905152		124.306	77.728	175.576	0.787154				125.828	82.333	168.667	0.686127		83.043	62.667	104.333	0.50174				116.745	67	183.667	0.999332		97.555	60.677	114.688	0.553647				124.267	66.368	210.131	1.15689		97.295	92.353	104.716	0.127067				133.835	73.167	213.977	1.05212		112.938	97.246	123.773	0.234881				124.018	83.25	213.305	1.04868		109.98	95.667	124.916	0.265948				108.352	80.964	158.082	0.711736		119.114	107.027	133.306	0.220621				128.148	76.333	178.107	0.794191		106.953	99.966	155.948	0.523426				162.931	92.333	174.5	0.504306		114.665	96.167	145.555	0.430716				119.031	70.333	182	0.938134		104.176	99.927	107.829	0.0758524				141.921	72.5	205.071	0.934118		128.431	112	149.384	0.291082				121.275	71.333	183.167	0.922152		122.124	97.63	150.659	0.434223				124.453	61.667	198.193	1.09701		105.639	103.482	109.393	0.0559547				130.607	76.78	216.167	1.06722		111.668	105.295	122.106	0.150544				118.176	66.67	183.507	0.988669		103.103	101.908	104.333	0.0235202				114.673	63.65	203.445	1.21908		102.049	97.344	105.833	0.0831855				137.194	78.884	192.002	0.824511		105.627	102.992	108.878	0.0557244				121.124	90.815	196.756	0.874649		111.996	105.074	115.556	0.0935926				132.572	68.814	211.629	1.07726		111.996	105.074	115.556	0.0935926				118.104	63.52	178.913	0.977046		104.097	102.333	107.303	0.0477439				164.484	83.861	214.615	0.794934		102.894	97.556	107.917	0.100696				138.471	66	212.035	1.05463		103.08	101.092	105.178	0.0396391				134.099	64.912	211.823	1.09554		105.203	101.039	108.176	0.0678403				118.926	57	216.194	1.3386		99.503	86.172	121.878	0.358843				204.172	186.917	226.669	0.194699		144.408	101.833	193.677	0.636004				201.068	151.104	229.167	0.388242		120.803	96.244	147.29	0.422556				133.217	93.055	230.583	1.03236		91.6	64.407	119.069	0.596747				138.415	90	221.641	0.95106		114.966	99.12	146.853	0.415192				157.437	104.333	217.861	0.721101		126.935	102.5	145.129	0.335833				147.548	110	235.59	0.851181		130.285	100.028	179.145	0.607261				152.15	104.333	232.472	0.842189		122.998	97.065	155.785	0.477406				129.657	56.5	227.091	1.31571		117.74	98.514	156.505	0.492534				187.266	171.762	216.164	0.237107		132.315	97	168.996	0.544126				147.635	89.717	227.111	0.930633		119.245	99.057	157.438	0.489589				134.102	77.208	202.467	0.934058		156.783	94.583	213.696	0.759732				176.649	153.721	216.75	0.356804		114.03	58.736	171.849	0.991958				147.57	103	229.342	0.85615		137.782	96.168	208.601	0.816021				128.087	76.667	226.778	1.17195		136.933	94.181	210.174	0.847078				150.969	100.64	224.5	0.820433		123.986	100.801	183.583	0.667672				132.09	70	218.429	1.1237		133.136	100.54	184.448	0.630243				174.639	145.093	197.269	0.298765		97.816	95	100	0.0511164				155.637	117.235	235.583	0.76041		139.68	124.722	150.481	0.184414				145.028	80.75	228.211	1.01678		116.226	107.337	124.463	0.147351				106.561	92.154	119	0.251931		103.256	98.944	105.833	0.0667177				135.378	72.229	220.875	1.09801		104.095	84.037	134.507	0.484846				124.365	66.479	210.583	1.15872		106.22	86.159	131.868	0.430324				149.942	84.5	200.833	0.775853		98.14	90.289	106.198	0.162105				134.729	77.25	180.333	0.765114		98.822	92.259	108.287	0.162191				117.409	96.98	152	0.468618		106.912	103.418	112.333	0.0833863				144.682	72	219.537	1.01973		102.933	99.881	106.132	0.0607288				124.219	78.574	179.583	0.813153		109.241	106.551	110.948	0.0402505				126.062	73.046	186.667	0.90131		106.549	99.833	114.151	0.134379				135.924	85.833	177.974	0.677886		106.429	101.667	110.685	0.0847325				127.502	82.509	179.528	0.760921		116.551	107.647	129.931	0.191195				119.514	75.104	168.604	0.782335		105.083	98.497	122.646	0.229809				119.182	86.333	151.229	0.544512		101.271	93	104.427	0.112836				140.194	72.917	205.771	0.947644		97.562	94.51	100.024	0.0565179				134.119	77	213.667	1.019		120.858	112.333	129.884	0.14522				115.994	98	154.667	0.488534		97.238	95.661	99.667	0.0411979				123.631	65.333	183.667	0.957155		106.79	96.466	116.333	0.186038				139.671	70.042	218.208	1.06082		103.286	100.662	106.25	0.0541022				130.073	71.167	197.5	0.971247		105.606	102.579	109.708	0.0675056				143.836	71.485	205.167	0.929406		105.423	102.365	108.994	0.06288				204.665	177.456	235	0.281162		123.962	78.333	191	0.908883				187.371	149.333	211.625	0.332453		100.328	69	135.935	0.667162				182.695	161.333	200	0.211648		142.549	97	207.916	0.77809				135.891	97	165	0.500401		108.722	63.406	169.518	0.975994				208.755	186.481	229.457	0.205868		122.735	75.16	179.29	0.848413				178.872	159	224	0.363388		117.362	80.43	167.417	0.741185				206.027	172.979	232.835	0.290525		103.906	62.071	174.744	1.08437				166.805	96.667	232.333	0.813321		123.264	65.292	223.735	1.2854				202.018	182.297	226.667	0.219634		117.699	89.045	225.569	1.15994				204.914	166	221.702	0.271831		118.914	92.37	201.501	0.91773				183.324	166	207.596	0.226899		138.021	87.251	210.879	0.895719				207.281	193.023	233.667	0.196082		116.251	90.572	226.465	1.16896				152.447	106	218.667	0.739057		129.315	102.272	205.408	0.797556				197.423	184.571	222.917	0.194233		113.149	94.469	196.133	0.898497				170.294	117	215	0.575475		119.928	99.333	167.826	0.571118				182.818	146	221.778	0.4145		110.76	54.277	214.678	1.44819				187.801	154.333	222	0.360312		121.058	92.163	186.871	0.782336				179.206	149.667	230.667	0.451994		111.954	98	151.482	0.477714				191.418	172.419	212.187	0.207755		111.008	71.541	171.42	0.899746				151.549	114	222.333	0.714838		112.612	89	158.168	0.614215				120.118	68.963	211.277	1.18478		101.933	100.167	105.695	0.0542317				119.461	64.214	156.115	0.769297		96.538	90.901	104.846	0.144451				116.494	69.883	172.917	0.884458		100.256	98.367	103	0.0462117				120.45	67.76	216.302	1.23323		100.143	97.641	102.898	0.0524949				136.451	85.113	187.81	0.752629		100.42	99	103	0.0398327				113.713	58.179	200.618	1.25262		100.023	98.121	102.86	0.0473791				129.056	58.408	197.889	1.08078		96.956	94.624	100.323	0.0587792				116.397	62.084	222.562	1.37871		96.658	95	98.918	0.0405347				117.58	52.585	201.338	1.26512		93.663	90.5	95.57	0.0541302				143.666	58.079	234.083	1.22509		98.858	95.673	103	0.0741164				132.73	68.221	201.804	1.00643		99.93	98	102	0.040028				150.517	94.653	207.347	0.748713		99.85	97.75	104	0.0625939				122.58	53.44	236.154	1.49057		103.164	98.668	106	0.0710713				156.433	106.667	210.972	0.666771		95.427	92.93	97.993	0.0530563				125.611	61.015	219.265	1.25984		98.868	97.543	101.532	0.0403467				129.019	57.333	232	1.35381		100.098	97.333	105	0.0765949				137.564	48.355	200.083	1.10296		95.593	93.009	100.5	0.0783635				144.452	68.135	233.178	1.14255		97.209	95	99	0.0411485				128.603	52.581	218.892	1.29321		101.281	93.563	105.333	0.116211				132.365	54.76	222.242	1.2653		97.321	95	104	0.0924775				126.189	59.507	221.716	1.28544		102.95	93.864	113.365	0.189422				125.214	57.577	189.139	1.0507		105.33	97.558	131.194	0.319339				122.627	61.177	221.656	1.30868		109.057	98.861	121.644	0.208909				136.811	67.333	224.728	1.15046		104.712	100.211	112.995	0.122087				131.586	63.969	227.038	1.23926		102.44	98.477	109.441	0.107029				123.11	58.135	218.389	1.30171		102.628	96.328	107.339	0.10729				112.348	58.123	198.87	1.25278		102.09	97.415	108.582	0.109384				182.011	146.973	201.449	0.299301		104.654	99.657	109.544	0.0944732				151.095	71.167	221.13	0.992508		103.26	89.726	127.694	0.367693				151.399	73.139	228.432	1.02572		108.818	91.019	143.344	0.480849				173.596	153.583	190.694	0.213778		120.89	91.701	157.689	0.545852				137.946	64.417	228.989	1.19302		135.265	104.019	178.889	0.553506				116.266	67.118	196.333	1.11137		128.291	92.196	176.167	0.654535				192.497	173.266	212	0.201219		116.123	94.6	151.895	0.493399				193.081	171.472	217.331	0.237512		125.4	93.733	163.598	0.557137				146.207	109.513	206.652	0.664394		102.331	100.356	104.463	0.0401345				200.088	172.258	234.143	0.309289		95.575	75.01	108.675	0.352236				199.951	185.456	215.067	0.148091		106.638	100.225	133.139	0.308652				196.29	182.563	207.271	0.125875		101.64	97.323	104.606	0.0716549				132.876	121.303	151.551	0.227641		104.493	96.717	130.164	0.320088				128.304	89.479	210.006	0.939386		99.407	71	127.459	0.567958				126.071	59.135	208.667	1.18609		98.021	94.154	100.333	0.0630375				130.692	56.14	229.368	1.32547		99.246	96.198	103.559	0.0741692				124.522	78.633	186.971	0.870031		98.493	95.52	100.12	0.0467038				122.589	85	166.897	0.668062		99.122	97.182	100.642	0.0349065				149.56	88	219.371	0.878383		98.884	96.366	102.951	0.0665932				113.396	85.988	146.931	0.537435		98.576	94.878	102.48	0.0771182				133.158	96.4	174.676	0.587843		99.885	98	101.861	0.0386545				128.887	50.923	225.523	1.35468		99.091	97.333	101.033	0.0373394				115.471	58.824	229.162	1.47516		99.502	96.82	101.85	0.0505517				119.945	79.256	196.596	0.978282		100.583	97.218	103.153	0.059006				135.58	60	224.499	1.2133		100.417	98	104.219	0.0619317				112.135	62.673	203	1.25141		101.297	96.333	106	0.0954322				131.266	59.609	217.922	1.20605		99.563	95.18	102.313	0.0716431				120.403	79.754	164.898	0.707158		99.21	89.533	116.013	0.266909				123.938	68.874	226.16	1.26907		98.533	89.104	110.596	0.21812				131.436	65.252	231.265	1.26307		101.031	97	103.73	0.0666132				135.496	63.408	240.114	1.30414		115.023	95.142	133.364	0.332299				144.848	82	234.734	1.05444		102.677	100	107.786	0.07583				128.393	63.426	238.346	1.36238		101.65	97.676	106.505	0.0868569
									93	83	1.12048																																																		95	87	1.09195	195	176	1.10795																																						3.33571	0.846154	1.16869	1.08929		135.468	101.873	171.333	0.512741		132.725	85.601	182.322	0.728732				105.704	99.281	114.346	0.142521		92.199	62.497	119.386	0.617024				109.583	83	149	0.602283		116.341	89.667	188.576	0.850165				143.536	89.731	209.782	0.836383		125.38	82.197	209.895	1.01849				109.511	74.667	157	0.751824		90.224	74.084	105.533	0.348566				139.836	100.667	208.333	0.769945		132.594	82	158.949	0.580335				133.105	115.333	160.333	0.338079		134.605	104.333	196.182	0.682359				112.307	80.667	126.483	0.407953		110.121	86.087	136.871	0.461165				124.712	84.333	162.333	0.625441		102.63	98.276	107.343	0.0883465				140.075	86.667	189.667	0.73532		140.885	102.333	203.059	0.714952				145.498	90.333	215.572	0.860761		97.492	75.241	114.488	0.402566				118.913	74.333	178	0.871789		121.33	90.667	159.292	0.565606				119.092	86.667	153	0.55699		119.199	88	165.467	0.649896				128.078	80.667	208.667	0.999391		142.861	97.368	211.984	0.80229				111.941	80	158.333	0.69977		103.703	75.333	126.204	0.490545				149.884	94.667	205.831	0.741667		112.911	61.864	174.871	1.00085				129.64	89.667	202	0.8665		103.994	89.667	111.926	0.214041				129.26	82.667	199.667	0.905152		124.374	77.728	175.576	0.786724				124.997	82.333	167	0.677352		83.211	64.333	104.333	0.480706				116.327	68	182.667	0.98573		97.825	60.677	114.688	0.552119				124.267	66.368	210.131	1.15689		97.295	92.353	104.716	0.127067				133.835	73.167	213.977	1.05212		112.959	97.246	123.773	0.234837				124.038	83.583	213.305	1.04582		110.015	96.333	124.916	0.25981				108.352	80.964	158.082	0.711736		119.165	107.027	133.306	0.220526				128.545	77.333	178.563	0.787506		106.932	100.958	156.254	0.517114				163.211	92.333	174.5	0.50344		114.913	95.556	147.307	0.450349				119.031	70.333	182	0.938134		104.013	100	108.423	0.0809803				141.921	72.5	205.071	0.934118		128.431	112	149.384	0.291082				121.003	71.333	181.167	0.907697		123.177	97.63	156.435	0.477402				124.586	61.667	198.193	1.09584		105.639	103.482	109.393	0.0559547				130.607	76.78	216.167	1.06722		111.668	105.295	122.106	0.150544				118.519	66.67	183.507	0.985808		103.103	101.908	104.333	0.0235202				114.342	64.092	203.445	1.21874		102.364	98	105.96	0.0777617				137.208	78.884	192.002	0.824427		105.627	102.992	108.878	0.0557244				121.124	90.815	196.756	0.874649		111.996	105.074	115.556	0.0935926				132.572	68.814	211.629	1.07726		111.996	105.074	115.556	0.0935926				118.408	64.393	179.363	0.970965		104.529	102.333	107.303	0.0475466				164.959	83.028	214.722	0.798344		102.894	97.556	107.917	0.100696				138.471	66	212.035	1.05463		103.08	101.092	105.178	0.0396391				133.612	64.912	211.823	1.09953		105.203	101.039	108.176	0.0678403				118.691	57	215.38	1.33439		99.594	86.172	121.717	0.356899				202.663	183.611	226.733	0.212777		145.821	101.833	198.61	0.66367				200.144	151.167	228.833	0.388051		120.885	96.244	147.29	0.422269				132.271	92.455	230.333	1.04239		91.601	64.407	119.069	0.59674				137.827	90	222.149	0.958803		114.925	98.754	146.853	0.418525				153.818	102.083	216.619	0.74462		127.352	102.786	145.803	0.33778				146.905	110.639	236.1	0.854028		127.628	100.028	168.313	0.535031				151.566	104.333	230.278	0.830958		124.847	97.065	161.114	0.51302				128.735	56.38	228.22	1.33484		118.641	98.514	159.316	0.512487				184.355	167.806	214.87	0.25529		133.566	97.497	172.582	0.562157				146.358	89.965	226.806	0.934975		119.933	99.057	162.599	0.529812				132.843	75.417	201.781	0.951228		157.992	94.583	214.446	0.758665				174.407	151.759	207.25	0.31817		113.931	58.811	171.849	0.992162				146.455	102.222	229.888	0.871708		138.91	96.168	210.896	0.825916				126.844	76.667	226.5	1.18124		138.659	94.181	214.131	0.865072				148.124	99.061	221.5	0.826598		124.518	100.801	183.001	0.660146				130.706	68.917	218.534	1.14468		134.395	100.928	189.506	0.659087				168.667	143.756	188.093	0.262867		97.857	95.219	100	0.048857				154.444	117.72	234.583	0.756669		142.806	128.722	150.85	0.154951				144.838	80.75	228.689	1.02141		116.264	108.141	124.602	0.141583				106.705	92.154	119	0.251591		103.256	98.944	105.833	0.0667177				135.378	72.229	220.875	1.09801		104.239	83.611	134.507	0.488263				124.365	66.479	210.583	1.15872		106.083	86.104	131.868	0.431398				149.942	84.5	200.833	0.775853		98.22	90.289	106.198	0.161973				134.738	77.25	180.333	0.765063		98.816	92.259	108.287	0.1622				117.409	96.98	152	0.468618		106.912	103.418	112.333	0.0833863				145.187	72	220.157	1.02046		102.805	99.881	106.132	0.0608044				124.219	78.574	179.583	0.813153		109.369	106.551	110.948	0.0402033				126.638	73.88	187.417	0.896548		106.683	99.542	113.663	0.132364				135.924	85.833	177.974	0.677886		106.429	101.667	110.685	0.0847325				128.552	83.435	181.861	0.765651		117.133	107.647	131.667	0.205066				119.514	75.104	168.604	0.782335		105.083	98.497	122.646	0.229809				119.177	86.333	151.229	0.544535		101.271	93	104.427	0.112836				140.6	74.667	206.3	0.936223		97.6	95.26	100.304	0.0516803				134.191	77	214.667	1.0259		120.858	112.333	129.884	0.14522				115.994	98	154.667	0.488534		97.238	95.661	99.667	0.0411979				123.643	65.333	183.667	0.957062		106.798	96.466	116.333	0.186024				140.182	70.042	219.375	1.06528		103.286	100.662	106.25	0.0541022				130.073	71.167	197.5	0.971247		105.861	103.658	110.044	0.0603244				144.862	71.564	205.595	0.925232		105.755	102.243	110.933	0.0821711				204.443	177.456	235	0.281467		123.935	78.333	191	0.909081				185.86	148.833	211.083	0.33493		99.971	69	135.871	0.668904				181.131	161.333	196.412	0.193666		142.222	97	207.446	0.776575				134.502	96	162.667	0.495658		108.174	63.406	167.562	0.962856				207.3	184.705	229.457	0.21588		122.48	75.16	178.198	0.841264				178.386	159	221.333	0.349428		116.979	80.582	167.417	0.742313				206.282	173.64	232.787	0.286729		103.826	61.319	175.483	1.09957				166.826	96.667	232.521	0.814345		123.07	62.792	223.735	1.30774				199.18	178.027	226.667	0.244201		117.435	89.045	216.013	1.08118				202.267	167	218.825	0.256221		118.469	92.136	200.11	0.911411				181.763	165.919	206.727	0.224512		137.182	87.251	206.163	0.866819				206.001	191.361	234	0.206984		116.117	90.572	225.939	1.16578				151.027	106	213.333	0.710687		129.165	102.272	205.345	0.797995				197.118	184.19	224.56	0.204801		113.103	93.148	194.14	0.892921				170.152	117	215	0.575956		119.96	99.333	168.293	0.574858				181.332	140	221.778	0.450985		110.743	54.277	214.678	1.44841				187.479	154.333	223.667	0.369823		121.053	90.333	186.529	0.79466				178.269	149.667	229.667	0.44876		111.765	97.369	152.329	0.491746				190.385	169.773	216.862	0.247336		109.867	69.628	162.174	0.842346				151.549	114	222.333	0.714838		112.867	89	160.487	0.633374				119.959	68.963	231.397	1.35408		101.933	100.167	105.695	0.0542317				119.524	64.214	156.115	0.768892		96.538	90.901	104.846	0.144451				116.908	69.883	174	0.890589		100.256	98.367	103	0.0462117				120.208	67.76	216.302	1.23571		100.143	97.641	102.898	0.0524949				136.451	85.113	187.81	0.752629		100.42	99	103	0.0398327				113.475	58.179	200.785	1.25672		100.023	98.121	102.86	0.0473791				129.23	58.408	197.07	1.07299		96.956	94.624	100.323	0.0587792				116.389	62.084	222.562	1.37881		96.658	95	98.918	0.0405347				118.228	52.585	201.338	1.25819		93.663	90.5	95.57	0.0541302				144.394	58.079	234.083	1.21891		98.858	95.673	103	0.0741164				133.499	68.221	201.804	1.00063		99.93	98	102	0.040028				150.517	94.653	207.347	0.748713		99.85	97.75	104	0.0625939				123.197	53.44	236.154	1.4831		103.164	98.668	106	0.0710713				156.404	106.667	210.972	0.666895		94.964	92.242	98.703	0.0680363				126.09	61.015	219.265	1.25506		98.868	97.543	101.532	0.0403467				128.962	57.333	232	1.35441		100.098	97.333	105	0.0765949				137.564	48.355	200.083	1.10296		95.577	93.009	100.5	0.0783766				143.889	68.135	233.305	1.1479		97.209	95	99	0.0411485				128.561	52.581	218.892	1.29363		101.281	93.563	105.333	0.116211				132.365	54.76	222.242	1.2653		97.321	95	104	0.0924775				126.185	59.507	221.716	1.28549		102.927	93.658	113.365	0.191466				125.201	57.577	189.139	1.05081		105.122	97.621	131.194	0.319372				122.631	61.177	221.656	1.30863		108.803	98.861	121.369	0.206869				136.808	67.333	224.728	1.15048		104.18	99.667	112	0.118382				131.544	63.969	227.038	1.23965		102.423	98.961	109.441	0.102321				123.054	58.135	218.806	1.3057		102.529	96.254	107.339	0.108116				112.424	58.123	198.685	1.25028		102.16	97.415	108.582	0.109309				182.753	147.843	201.449	0.293325		104.737	100.333	109.544	0.0879441				151.744	71.167	221.385	0.989944		103.606	89.726	128.167	0.371031				152.448	74.306	230.801	1.02655		108.712	92.195	142.733	0.46488				175.501	155.367	190.389	0.199554		119.29	90.939	157.782	0.56034				138.824	65.222	226.25	1.15994		133.42	104.667	175.812	0.533241				117.857	68.2	198.583	1.10628		126.834	91.458	172.301	0.637392				195.021	173.658	216.035	0.217295		115.064	94.252	151.879	0.500826				194.817	171.907	217.323	0.233121		123.252	91.752	162.536	0.574303				147.243	108.101	209.464	0.688406		102.646	100.808	104.463	0.0356078				201.947	177.052	234.677	0.285347		95.465	75.632	108.332	0.342534				201.512	188.208	215.467	0.135272		106.421	100.225	130.333	0.282914				196.837	183.328	208.954	0.130189		101.815	97.287	104.725	0.0730541				135.526	120.362	155.32	0.257943		104.712	97.683	132.167	0.329322				121.828	85.667	210.006	1.02061		99.407	71	127.459	0.567958				126.511	59.135	208	1.1767		98.216	94.154	100.66	0.0662418				130.888	56.14	229.888	1.32746		99.258	96.198	103.559	0.0741603				124.633	78.633	186.971	0.869256		98.527	95.52	100.44	0.0499356				122.386	85	166.607	0.6668		99.085	97.182	100.642	0.0349195				149.439	90	219.371	0.865711		98.914	96.366	102.951	0.066573				113.298	84.497	146.931	0.55106		98.977	96.203	102.391	0.0625196				132.4	96.4	174.676	0.591208		99.885	98	101.861	0.0386545				129.178	50.923	225.767	1.35351		99.1	96.333	101.033	0.0474268				115.801	58.824	230.106	1.47911		99.498	96.82	101.835	0.050403				118.908	78.759	194.082	0.969851		100.722	97.777	102.957	0.0514287				135.193	60	224.431	1.21627		100.479	98	104.391	0.0636053				111.261	62.673	205	1.27922		101.433	96.333	107.667	0.111739				130.929	60.11	217.46	1.2018		99.529	95.18	102.313	0.0716676				120.056	79.45	164.898	0.711735		99.147	89.533	116.013	0.267078				123.079	68.915	225.951	1.2759		98.605	89.104	109.667	0.208539				131.379	65.667	231.19	1.25989		101.077	97	103.76	0.0668797				135.286	64.274	239.914	1.29829		115.043	95.142	134.393	0.341185				145.438	82	235.201	1.05338		102.518	100	107.786	0.0759476				128.911	63.426	238.47	1.35787		101.671	97.676	106.505	0.0868389
																																																																																																								1.19871	1.3913	0.407302	1.08889		135.43	101.101	171.333	0.518585		132.564	85.601	182.322	0.729617				106.135	99.281	114.346	0.141942		92.183	62.497	119.92	0.622924				109.541	83	149	0.602514		116.177	89.667	188.576	0.851365				143.577	89.625	209.782	0.836882		125.429	82.39	209.895	1.01655				109.19	74.667	157	0.754034		90.313	74.084	107.2	0.36668				140.065	100.667	210.333	0.782965		132.538	82.333	160.205	0.587545				133.105	115.333	160.333	0.338079		134.609	104.333	196.182	0.682339				112.307	80.667	126.483	0.407953		110.121	86.087	136.871	0.461165				124.712	84.333	162.333	0.625441		102.63	98.276	107.343	0.0883465				140.073	86.667	189.667	0.735331		140.926	102.333	203.059	0.714744				145.266	90.333	215.572	0.862136		97.407	75.241	114.488	0.402918				118.886	74.333	178	0.871987		120.836	90.667	157.587	0.553808				119.092	86.667	153	0.55699		119.429	88	167.2	0.663156				128.078	80.667	208.667	0.999391		142.861	97.368	211.984	0.80229				111.941	80	158.333	0.69977		103.691	75.333	126.204	0.490602				149.864	94.667	205.831	0.741766		112.925	61.864	174.871	1.00073				129.64	89.667	202	0.8665		103.998	89.667	111.926	0.214033				129.264	82.667	200.667	0.912861		124.293	77.906	175.576	0.785805				124.092	82.333	167	0.682292		83.215	64.333	104.333	0.480683				116.531	68	182.881	0.985841		97.848	60.677	114.688	0.551989				124.257	66.368	210.131	1.15698		97.295	92.353	104.716	0.127067				133.288	59.667	213.828	1.1566		112.945	97.246	123.454	0.232042				124.018	83.25	213.305	1.04868		109.829	97.333	124.916	0.251145				108.218	80.964	158.082	0.712617		118.668	107.027	132.419	0.213975				128.491	76.333	178.261	0.79327		107.005	99.966	156.277	0.526246				162.931	92.333	174.5	0.504306		114.179	96.211	145.555	0.432164				119.082	69.667	183.667	0.957324		104.185	100.854	108	0.0685895				142.226	72.5	205.071	0.932115		128.773	112	150.001	0.295101				120.89	71.333	181.167	0.908545		122.72	97.63	156.435	0.47918				124.434	60.667	198.193	1.10521		105.632	103.552	109.393	0.0552957				130.664	76.78	216.167	1.06676		111.668	105.295	122.106	0.150544				118.176	66.67	167.507	0.853278		103.103	101.908	104.333	0.0235202				114.673	63.65	203.445	1.21908		102.056	97.344	105.833	0.0831798				137.041	78.884	190.867	0.81715		105.611	102.992	108.878	0.0557328				121.111	90.815	195.756	0.866486		111.965	105.141	115.167	0.0895458				132.572	68.814	211.629	1.07726		111.965	105.141	115.167	0.0895458				119.33	63.52	180.367	0.979192		104.388	102.333	107.303	0.0476108				164.484	83.861	214.615	0.794934		102.777	97.5	107.333	0.0956732				138.366	66	211.858	1.05415		103.231	101.843	105.178	0.0323062				133.288	64.912	211.823	1.10221		104.694	101.039	109	0.0760407				119.097	57	218.935	1.35969		99.503	86.172	121.878	0.358843				204.616	186.917	227.172	0.196734		142.353	101.833	191.258	0.628192				200.931	149.542	229.333	0.397106		120.986	96.244	147.29	0.421917				133.211	92.105	230.583	1.03954		91.623	64.407	119.069	0.596597				138.435	90	221.641	0.950923		114.91	98.611	146.853	0.419824				156.96	104.056	218.503	0.729148		126.722	103	145.028	0.331655				147.421	110	235.03	0.848115		127.692	100.861	168.241	0.527676				151.887	105.083	231.528	0.832494		122.787	96.759	152.173	0.451302				129.472	55.667	227.43	1.32664		117.124	98.514	155.055	0.482745				188.19	171.842	215.694	0.23302		132.167	97	167.218	0.531282				148.564	90.093	226.601	0.91885		118.133	99.057	158.932	0.506844				133.501	77.208	201.105	0.92806		156.683	94.583	214.467	0.765137				174.674	149.761	210	0.344865		114.121	58.685	171.849	0.991614				146.824	103.611	229.96	0.860547		137.4	96.168	207.442	0.809854				127.365	76.667	226.056	1.17292		136.823	94.181	213.079	0.868991				151.916	99.664	226.167	0.832717		123.74	100.801	182.498	0.660231				131.785	70	218.429	1.1263		132.888	100.54	182.95	0.620146				173.069	145.046	192.639	0.274994		97.816	95	100	0.0511164				155.366	117.235	235.75	0.762812		139.865	124.722	151.976	0.194859				145.456	80.75	230.609	1.03027		116.082	108.141	125.156	0.146577				106.941	92.154	119.291	0.253757		103.256	98.944	105.833	0.0667177				134.999	72.229	221.062	1.10247		104.246	83.611	134.507	0.48823				124.609	66.479	210.583	1.15645		106.083	86.104	131.868	0.431398				149.942	84.5	200.833	0.775853		98.239	90.289	106.198	0.161942				134.738	77.25	180.333	0.765063		98.868	92.667	108.287	0.157988				117.516	96.98	152	0.468192		106.912	103.418	112.333	0.0833863				144.72	72.333	221.065	1.02772		102.805	99.881	106.132	0.0608044				124.127	78.046	179.583	0.818009		109.369	106.551	110.948	0.0402033				125.444	73.157	184.5	0.887591		106.683	99.542	113.663	0.132364				135.538	85.833	177.974	0.679817		106.477	101.944	110.685	0.0820928				128.602	83.435	183.306	0.77659		117.143	107.647	131.667	0.205049				119.514	75.062	168.604	0.782687		105.083	98.497	122.646	0.229809				119.466	86.333	151.178	0.54279		101.271	93	104.427	0.112836				138.778	72.083	206.3	0.967135		97.6	95.26	100.304	0.0516803				133.392	77	214.667	1.03205		120.907	113.333	129.884	0.13689				116.998	100.185	154.667	0.465666		97.245	95.661	99.667	0.0411949				123.746	65.333	183.667	0.956265		107.217	96.466	117.973	0.200593				139.747	69.667	219.208	1.07008		103.281	101.101	106.25	0.0498543				130.066	71.167	197.5	0.971299		105.734	103.141	110.044	0.0652865				143.638	71.525	206.583	0.940267		105.436	101.092	111.131	0.0952142				207.111	180.116	234.667	0.26339		124.782	79.333	191	0.894897				190.115	153.333	212	0.308587		100.252	70.075	135.871	0.656306				183.905	162.333	205	0.232006		142.829	98	209.709	0.782117				138.361	96.667	169.333	0.525191		109.311	61.769	174.207	1.02861				212.356	190.868	229.457	0.181718		124.136	75.066	179.168	0.838612				180.091	160.333	225.333	0.360929		117.576	79.882	167.945	0.748988				207.122	172.843	231.799	0.284644		104.065	61.217	176.654	1.10928				167.309	97.667	232.608	0.806538		123.563	62.792	224.401	1.30791				202.397	182	226.333	0.21904		117.732	90.004	215.479	1.06577				206.117	167.667	224.158	0.274072		118.892	91.778	201.063	0.919196				186.035	166	209.516	0.233913		139.02	88.322	212.256	0.891483				207.642	194.617	233	0.184852		116.425	90.572	226.817	1.17024				153.673	106	218.333	0.730987		129.059	102.272	205.093	0.796698				199.695	185.5	224.364	0.194617		113.365	95.356	197.759	0.903303				170.992	119	216.333	0.569225		120.624	99.333	170.401	0.58917				184.712	148.803	222.47	0.398821		110.899	53.277	215.417	1.46205				189.133	154.333	222.233	0.359007		121.458	89.333	190.07	0.829398				180.79	149.667	231.333	0.451717		111.888	97.369	152.329	0.491205				196.361	177.825	217.283	0.200946		110.823	69.471	166.551	0.875991				153.844	116	224.667	0.706345		112.574	89	156.883	0.603008				119.671	68.963	229.773	1.34377		101.933	100.167	105.695	0.0542317				119.808	64.214	156.115	0.767069		96.576	90.967	105.377	0.149209				117.117	69.883	174	0.889		100.256	98.367	103	0.0462117				120.516	68.241	216.302	1.22856		100.022	97.641	102.898	0.0525584				136.387	85.113	187.81	0.752982		100.294	99	101.5	0.0249267				113.117	58.179	196.635	1.22401		100.023	98.121	102.86	0.0473791				129.23	58.408	197.07	1.07299		96.956	94.624	100.323	0.0587792				116.5	62.084	222.562	1.37749		96.658	95	98.918	0.0405347				118.228	52.585	201.338	1.25819		93.663	90.5	95.57	0.0541302				144.455	58.079	234.083	1.2184		98.858	95.673	103	0.0741164				133.494	68.764	201.804	0.996599		99.93	98	102	0.040028				150.523	94.653	207.347	0.748683		99.882	97.75	104	0.0625738				122.833	53.509	236.154	1.48694		103.164	98.668	106	0.0710713				156.404	106.667	210.972	0.666895		94.964	92.242	98.703	0.0680363				125.614	61.127	219.265	1.25892		98.889	97.543	101.532	0.0403382				128.926	57.333	232	1.35478		100.556	97.333	105	0.0762461				137.55	48.355	200.083	1.10308		95.577	93.009	100.5	0.0783766				143.685	68.135	233.957	1.15407		97.209	95	99	0.0411485				128.788	52.581	218.892	1.29135		101.269	93.563	105.333	0.116225				132.578	54.76	222.242	1.26327		97.321	95	104	0.0924775				124.854	59.171	221.122	1.29712		102.855	95.02	113.365	0.178358				124.448	57.951	189.194	1.0546		105.859	97.621	143.917	0.437336				121.32	62.591	221.12	1.3067		108.729	98.656	121.369	0.208896				136.114	64.333	225.288	1.1825		103.437	98.386	112	0.131616				131.753	64.107	227.758	1.2421		102.422	98.961	109.441	0.102322				121.524	58.881	217.417	1.30457		102.546	96.561	107.339	0.105104				110.864	59.27	190.528	1.18396		102.088	97.415	108.732	0.110855				176.407	146.29	192.271	0.260653		104.884	99.813	109.799	0.0952099				148.56	70.583	220.66	1.01021		103.947	91.22	130.194	0.374941				149.128	71.722	231.602	1.0721		109.391	92.691	142.286	0.453374				168.747	148.743	186.667	0.224739		122.288	91.879	166.597	0.611				135.749	64.417	226.194	1.19174		136.959	105.083	187.64	0.602786				113.001	67.25	191.25	1.09734		129.17	92.431	178.014	0.662561				190.34	165.667	212.765	0.247441		117.044	93.58	153.608	0.512867				191.404	170.75	217.594	0.244739		127.378	91.187	169.075	0.611471				145.158	107.787	205.015	0.669808		102.592	100.741	104.23	0.0340085				198.868	175.789	234.97	0.297589		95.513	75.632	108.616	0.345335				198.629	179.846	213.113	0.167483		106.916	100.225	133.895	0.31492				196.041	183.091	207.919	0.126647		101.786	97.287	104.725	0.0730749				130.427	121.07	143.136	0.169183		104.806	98.248	129.167	0.295012				127.921	87.229	210.006	0.959788		99.407	71	127.459	0.567958				126.671	59.135	208	1.17521		98.988	96	101	0.0505112				131.116	56.264	228.566	1.31412		98.864	95.944	103.559	0.077025				124.813	78.633	187.546	0.872609		98.502	95.52	100.44	0.0499482				122.241	84.667	166.678	0.670896		99.085	97.182	100.642	0.0349195				149.452	90	219.371	0.865636		98.903	96	101.987	0.0605341				113.331	84.497	146.931	0.5509		99.006	95.964	102.391	0.0649153				132.404	96.4	174.676	0.591191		99.858	98	101.861	0.0386649				129.178	50.923	225.767	1.35351		99.093	96.333	101.033	0.0474302				115.801	58.824	230.106	1.47911		99.303	94.907	101.835	0.0697663				118.923	78.759	194.707	0.974984		100.747	97.777	103	0.0518427				135.193	60	224.431	1.21627		100.481	98	104.391	0.0636041				111.189	63.333	205	1.27411		101.464	96.333	107.667	0.111705				130.984	60.11	217.46	1.20129		99.529	95.18	102.313	0.0716676				120.056	79.45	164.898	0.711735		99.148	89.345	116.013	0.268972				123.157	68.96	226.561	1.27968		98.669	89.104	109.667	0.208404				130.338	65.667	231.19	1.26995		100.992	97	103.76	0.066936				135.286	64.274	239.914	1.29829		115.088	95.142	134.565	0.342547				144.975	82	235.201	1.05674		103.02	100	107.786	0.0755776				128.458	63.426	238.47	1.36266		101.678	97.676	106.505	0.0868329
																																																																																																								0.846715	0.983607	0.864589	1.13462		135.165	101.207	171.333	0.518818		132.434	85.601	182.106	0.728703				106.158	99.281	114.346	0.141911		92.347	62.533	119.92	0.621428				109.598	83	149	0.602201		116.305	89.667	188.576	0.850428				143.587	90.534	209.782	0.830493		125.414	82.34	209.895	1.01707				109.188	74.667	157	0.754048		90.182	73.581	106.136	0.360992				140.184	100.667	210.333	0.7823		132.514	82	160.205	0.590164				133.07	115.333	160.333	0.338168		134.617	104.333	196.182	0.682299				112.12	78.333	126.483	0.429451		110.166	86.087	136.879	0.46105				124.712	84.333	162.333	0.625441		102.622	98.276	107.743	0.0922512				140.073	86.667	189.667	0.735331		140.887	102.333	203.059	0.714942				145.252	90.333	215.572	0.862219		97.406	74.926	114.488	0.406156				118.872	74.333	177.667	0.869288		120.836	90.667	157.587	0.553808				119.028	86.667	153	0.557289		119.319	88	167.2	0.663767				128.072	80.667	208.667	0.999438		142.847	97.368	211.984	0.802369				111.941	80	158.333	0.69977		103.691	75.333	126.204	0.490602				151.003	92.667	205.837	0.749455		113.436	61.864	176.303	1.00884				130.058	89.667	201.422	0.85927		104.18	89.667	111.926	0.213659				128.996	82.667	199.188	0.903292		124.265	77.906	175.576	0.785982				124.818	82.333	167	0.678324		83.204	64.333	104.333	0.480746				116.556	68	184.105	0.996131		97.848	60.677	114.688	0.551989				124.257	66.368	210.131	1.15698		97.303	92.353	104.716	0.127057				133.288	59.667	213.828	1.1566		112.945	97.246	123.454	0.232042				124.438	83.25	213.581	1.04736		109.829	97.333	124.916	0.251145				108.207	80.849	158.082	0.713752		118.68	106.833	132.419	0.215588				128.356	74	178.261	0.81228		106.71	99.95	156.277	0.527851				162.931	92.333	174.5	0.504306		114.098	96.211	145.555	0.43247				119.082	69.667	183.667	0.957324		104.13	100.854	108	0.0686258				142.042	68.167	205.071	0.963828		128.773	112	150.001	0.295101				120.89	71.333	181.167	0.908545		122.72	97.63	156.435	0.47918				124.434	60.667	198.193	1.10521		105.639	103.557	109.393	0.0552447				130.822	76.78	216.167	1.06547		111.668	105.295	122.106	0.150544				118.176	66.67	167.507	0.853278		103.103	101.908	104.333	0.0235202				114.671	63.65	203.445	1.2191		102.056	97.344	105.833	0.0831798				137.041	78.884	190.867	0.81715		105.589	102.992	108.878	0.0557444				121.111	90.815	195.756	0.866486		112.026	105.141	115.167	0.0894971				132.677	68.814	211.629	1.07641		112.026	105.141	115.167	0.0894971				119.027	63.52	180.367	0.981685		104.388	102.333	107.303	0.0476108				164.469	83.861	214.615	0.795007		102.777	97.5	107.333	0.0956732				138.366	66	211.858	1.05415		103.231	101.843	105.178	0.0323062				133.323	65.477	211.823	1.09768		104.694	101.039	109	0.0760407				118.768	56.75	220.546	1.37913		99.503	86.172	121.878	0.358843				204.67	186.917	226.669	0.194225		142.326	101.833	191.258	0.628311				201.888	151.167	229.333	0.387175		120.842	97.393	146.3	0.404719				133.211	92.105	230.583	1.03954		91.663	64.674	119.069	0.593424				137.737	90	220.106	0.944597		114.838	99	146.853	0.4167				156.853	103.889	218.503	0.73071		126.722	103	145.028	0.331655				147.379	110	235.878	0.854111		129.008	100.861	173.265	0.561237				151.976	105.333	231.528	0.830361		123.513	97.065	156.075	0.477763				129.091	55.611	227.43	1.33099		117.648	98.514	157.945	0.505159				188.038	171.842	214.846	0.228698		132.143	96.597	167.218	0.534429				148.578	90.093	226.883	0.920661		118.061	99.057	158.932	0.507153				133.495	77.208	201.105	0.928102		157.118	94.708	214.287	0.761078				174.674	149.761	210	0.344865		114.128	59.183	171.849	0.98719				146.824	103.611	229.96	0.860547		137.404	96.168	207.442	0.809831				127.364	76.667	226	1.17249		136.823	94.181	213.079	0.868991				151.433	99.664	226.167	0.835373		123.71	100.801	182.498	0.660391				132.02	70	218.429	1.12429		132.873	100.54	182.95	0.620216				173.069	145.046	192.639	0.274994		97.816	95	100	0.0511164				155.023	117.235	235.333	0.76181		140.283	124.639	151.795	0.19358				145.568	81.667	230.609	1.02318		116.077	108.141	125.156	0.146584				106.524	91.25	119.291	0.263236		103.256	98.944	105.833	0.0667177				134.975	72.229	220.875	1.10129		103.721	83.611	130.667	0.453679				124.609	66.479	210.583	1.15645		105.811	86.104	130.757	0.422007				149.942	84.5	200.833	0.775853		98.508	92.667	105.833	0.133654				134.738	77.25	180.333	0.765063		99.535	89.595	108.287	0.187793				116.725	96.98	150	0.45423		106.911	103.418	112.333	0.0833871				145.7	73.75	220.37	1.00631		102.795	99.881	106.132	0.0608104				124.145	78.046	179.583	0.81789		109.708	107.207	111.667	0.0406534				125.395	73.13	184.333	0.886822		106.683	99.542	113.663	0.132364				135.538	85.833	177.974	0.679817		106.426	101.944	110.528	0.080657				128.399	83.435	181.222	0.761587		117.143	107.647	131.667	0.205049				119.514	75.104	168.604	0.782335		105.083	98.497	122.646	0.229809				119.466	86.333	151.178	0.54279		101.226	93	104.427	0.112886				140.38	73.75	206.3	0.944223		97.594	95.26	100.304	0.0516835				133.718	77	214.667	1.02953		120.902	113.333	129.884	0.136896				115.779	97.815	154.667	0.491039		97.245	95.661	99.667	0.0411949				124.157	66.333	186.333	0.966518		107.217	96.466	117.973	0.200593				141.559	70.167	219.208	1.05285		102.9	100.433	106.25	0.0565306				130.057	71.167	197.5	0.971366		105.801	102.771	108.333	0.0525704				144.22	71.525	206.583	0.936472		105.469	101.092	111.131	0.0951844				206.838	180.116	235.333	0.266958		123.548	79.333	191	0.903835				187.36	151.333	210.833	0.31757		100.123	70.075	138.871	0.687115				182.485	162.333	202.679	0.221092		141.804	98	207.557	0.772595				135.095	94	167	0.54036		108.285	61.803	168.129	0.981909				206.864	185.535	229.829	0.214121		122.956	75.762	179.327	0.842293				179.829	160.333	225.667	0.363312		117.278	78.547	167.945	0.762274				206.47	172.843	232.453	0.28871		103.962	61.417	176.804	1.1099				166.866	97.667	232.917	0.810531		123.281	62.792	224.438	1.3112				200.221	182.123	226.333	0.220806		117.561	90.004	213.496	1.05045				202.678	166.667	213.982	0.233449		118.611	91.858	200.033	0.912015				183.411	159	208.375	0.269204		137.788	88.322	204.854	0.845734				206.725	194.106	233	0.188144		116.389	90.6	226.973	1.1717				151.342	106.333	215	0.718023		129.05	101.333	205.207	0.804913				197.396	181.19	223.5	0.214341		113.155	91.467	196.447	0.927754				169.11	116	216.333	0.5933		119.911	99.333	168.394	0.575935				180.343	141	221.419	0.445922		110.82	52.75	215.647	1.46992				188.532	153.333	221.419	0.361138		121.452	89.6	189.223	0.820266				178.283	149.667	230	0.450593		111.759	97.036	152.329	0.494752				191.462	173.193	213.259	0.209263		110.609	70.645	165.053	0.853529				148.844	112.333	217.333	0.705437		113.645	89	164.14	0.661182				119.609	68.963	229.773	1.34446		101.933	100.167	105.695	0.0542317				119.907	64.214	177.831	0.947543		96.673	90.967	107.33	0.169261				116.868	69.883	174	0.890894		100.278	98.367	103	0.0462016				120.449	68.241	216.302	1.22924		99.722	97.641	102.898	0.0527166				136.333	85.113	187.81	0.753281		100.294	99	101.5	0.0249267				113.098	58.179	196.33	1.22152		100.023	98.121	102.86	0.0473791				129.23	58.408	197.07	1.07299		96.862	94.624	100.323	0.0588363				116.75	64.089	222.562	1.35737		96.719	95	98.918	0.0405091				117.788	52.585	198.803	1.24137		93.081	90.5	95	0.048345				144.455	58.079	234.083	1.2184		98.846	95.673	103	0.0741254				133.455	68.764	201.804	0.99689		99.93	98	102	0.040028				150.523	94.653	207.347	0.748683		99.863	97.75	104	0.0625857				122.617	53.509	236.833	1.49509		103.164	98.668	106	0.0710713				156.386	106.667	210.972	0.666971		95.011	92.242	98.703	0.0680027				125.606	61.127	219.265	1.259		98.889	97.543	101.532	0.0403382				128.945	57.333	232.119	1.35551		100.556	97.333	105	0.0762461				136.891	48.5	200.083	1.10733		95.577	93.009	100.5	0.0783766				143.704	68.242	233.957	1.15317		97.209	95	99	0.0411485				128.679	52.581	218.892	1.29245		101.269	93.563	105.333	0.116225				132.435	54.76	222.242	1.26464		97.321	95	104	0.0924775				126.122	59.507	222.398	1.29154		103.038	96.365	113.365	0.164988				125.287	59.254	189.194	1.03714		105.419	97.621	132.111	0.327171				122.594	63.298	222.398	1.29778		108.769	98.144	121.369	0.213526				136.819	66.333	226.352	1.16957		103.473	98.386	112.537	0.13676				131.391	64.604	228.536	1.24767		102.745	99.347	108.393	0.0880432				122.982	59.086	220.25	1.31047		102.696	97.841	107.339	0.0924866				112.131	59.413	199.38	1.24825		102.277	97.415	108.732	0.11065				182.182	147.981	200.337	0.287383		104.925	99.813	111.42	0.110622				150.621	70.917	221.147	0.997404		103.7	91.22	127.583	0.350656				151.07	72.444	231.833	1.05507		109.222	92.691	142.286	0.454075				173.597	151.252	188.755	0.216035		120.997	91.879	159.676	0.56032				138.026	64.583	226.593	1.17376		136.356	105.083	183.568	0.575589				116.678	67.627	197.167	1.11024		128.519	92.431	176.365	0.653086				191.967	169.667	214.647	0.234311		116.319	93.651	152.063	0.502171				193.379	172.611	218.581	0.23772		125.875	91.578	165.618	0.588203				146.068	109.759	206.531	0.662513		102.575	100.741	104.23	0.0340141				200.534	176.263	235.061	0.293207		95.628	75.632	108.616	0.34492				199.161	180.264	213.627	0.167518		106.922	100.225	133.678	0.312873				196.252	183.417	209.179	0.13127		101.703	97.287	104.725	0.0731345				132.697	122.07	147.422	0.191052		105.073	98.788	131.33	0.309708				127.921	87.229	210.006	0.959788		99.407	71	127.459	0.567958				126.671	59.135	208	1.17521		99.025	96	101	0.0504923				131.139	56.264	229.442	1.32057		98.92	95.944	103.576	0.0771533				125.088	78.633	189.51	0.886392		98.488	95.52	101	0.0556413				122.258	84.333	166.678	0.673535		99.078	97.143	100.642	0.0353156				149.452	90	219.371	0.865636		98.912	96	101.987	0.0605286				113.535	85.144	146.667	0.541886		99.043	95.964	102.391	0.064891				132.41	96.247	174.676	0.592319		99.472	97.85	101.861	0.0403229				129.178	50.923	225.767	1.35351		99.097	96.333	101.033	0.0474283				115.801	58.824	230.106	1.47911		99.268	95.059	101.835	0.0682597				118.817	78.759	194.707	0.975854		100.888	97.13	102.976	0.0579454				135.209	60.333	224.431	1.21366		100.897	98.393	106.121	0.076593				111.338	64.333	205	1.26342		101.494	96.333	108.667	0.121524				131.157	60.11	217.46	1.19971		99.639	95.18	103.788	0.0863919				120.211	79.547	164.898	0.71001		99.241	89.345	116.339	0.272005				122.565	68.96	226.561	1.28586		98.653	89.104	109.667	0.208438				130.353	65.667	231.19	1.26981		100.798	96.108	103.76	0.0759142				135.287	64.274	239.914	1.29828		115.131	95.142	134.662	0.343261				145.134	82	235.201	1.05558		103.02	100	107.786	0.0755776				128.454	63.426	238.47	1.3627		101.806	97.676	106.505	0.0867238
																																																																																																								0.654395	1.06	0.633872	1.31481		135.116	102.349	171.333	0.510554		132.466	85.601	182.027	0.72793				105.862	98.154	113.951	0.149223		92.472	63.86	119.881	0.605816				109.43	82.667	149	0.606168		116.212	89.667	188.576	0.851108				143.587	90.534	209.782	0.830493		125.416	82.34	209.895	1.01706				109.188	74.667	157	0.754048		89.999	73.581	105.795	0.357937				139.964	100.667	210.333	0.78353		132.202	82	159.615	0.587094				133.02	115.333	159.333	0.330777		134.632	104.333	196.182	0.682223				112.225	76	126.759	0.452297		110.274	87.174	137.492	0.4563				124.77	84.333	162.333	0.62515		102.683	98.276	107.857	0.0933066				139.553	86.667	190.667	0.745237		140.83	102.333	202.242	0.70943				145.284	90.333	215.161	0.8592		97.201	74.926	114.506	0.407197				118.292	74.333	177.667	0.87355		120.818	90.667	157.587	0.553891				118.991	86.667	153	0.557462		119.61	88	168.875	0.676156				127.762	79.667	208.667	1.00969		142.918	98	211.984	0.797548				111.915	80	158.333	0.699933		103.556	75.333	125.86	0.48792				151.118	92.667	205.837	0.748885		113.477	61.813	176.809	1.01339				130.383	89.667	201.533	0.85798		104.206	89.667	113.744	0.231052				129.018	81.667	200.667	0.922352		123.849	74.859	175	0.808573				124.692	81.333	166	0.679009		83.194	64.333	104.333	0.480804				116.848	67	186.333	1.02127		97.893	60.422	114.688	0.55434				124.442	66.368	212.129	1.17132		97.614	92.353	104.716	0.126652				132.868	59.667	213.971	1.16133		112.998	97.469	123.454	0.22996				124.806	83.25	213.524	1.04381		109.958	97.312	124.63	0.24844				108.21	80.964	158.082	0.71267		119.141	107	134.148	0.227864				128.37	74	178.261	0.812191		106.65	99.075	156.277	0.536353				162.931	92.333	174.5	0.504306		114.098	96.211	145.555	0.43247				118.917	72	185.167	0.951647		104.106	100.854	108	0.0686416				142.042	68.167	205.071	0.963828		128.472	111	149.622	0.300626				120.526	71.333	202.367	1.08718		122.72	97.63	156.435	0.47918				124.354	58.333	198.193	1.12469		105.838	102.557	109.47	0.0653168				130.859	76.78	216.667	1.06899		111.404	104.255	122.106	0.160237				118.018	66.389	165.833	0.842617		103.137	101.257	104.333	0.0298244				114.521	63.65	204.268	1.22788		102.142	98	105.833	0.0766874				137.243	79.257	192.492	0.825069		105.68	102.992	108.878	0.0556964				120.954	90.815	194.185	0.854622		111.374	103.822	115.667	0.106353				133.245	69.118	212.059	1.07277		111.374	103.822	115.667	0.106353				119.027	63.52	180.367	0.981685		104.415	102.333	107.303	0.0475985				164.469	83.861	214.615	0.795007		102.755	97.5	107.046	0.0929006				137.755	66	211.548	1.05657		103.231	101.843	105.178	0.0323062				133.459	65.477	211.823	1.09656		104.627	100.333	109	0.0828371				118.776	56.75	220.546	1.37903		99.343	85.678	122.35	0.369145				204.69	186.917	226.669	0.194206		142.402	102.444	191.258	0.623685				200.56	150.167	229.333	0.394725		120.905	97.393	147.076	0.410926				133.211	92.105	230.583	1.03954		91.39	64.674	118.441	0.588325				137.737	90	220.106	0.944597		114.838	99	146.853	0.4167				156.917	103.694	218.503	0.731654		126.722	103	145.028	0.331655				147.398	108.667	235.559	0.86088		127.796	100	168.554	0.536433				152.149	105.083	231.194	0.828865		124.313	96.926	157.979	0.491123				128.757	55.611	227.285	1.33332		117.52	98.241	156.923	0.499336				188.057	171.842	214.846	0.228675		131.898	96.597	167.218	0.535421				147.891	90.093	226.509	0.922409		118.773	99.057	162.099	0.530777				133.881	77.208	201.105	0.925426		157.248	94.708	214.882	0.764232				173.669	149.761	206.25	0.325268		114.128	59.183	171.849	0.98719				146.756	103.611	229.96	0.860946		137.78	96.168	214.372	0.857918				127.137	76.611	226.167	1.17634		137.289	94.181	217.197	0.896037				151.433	99.664	226.167	0.835373		123.716	100.801	182.498	0.660359				132.153	70	218.429	1.12316		133.411	100.54	183.33	0.620564				172.711	145.046	192.824	0.276636		98.049	96	100	0.0407959				154.781	117.975	235.25	0.757683		142.392	126.278	151.795	0.179202				145.55	81.889	230.291	1.01959		116.747	107.833	126.694	0.161554				106.284	91.25	119	0.261093		103.256	99.083	105.833	0.0653715				134.645	72.229	220.875	1.10398		103.443	83.611	130.667	0.454898				124.609	66.479	210.583	1.15645		105.778	85.709	130.757	0.425873				149.942	84.5	200.833	0.775853		98.553	92.676	105.833	0.133502				134.738	77.25	180.333	0.765063		99.536	89.595	108.287	0.187791				116.7	96.98	150	0.454327		106.95	103.418	112.333	0.0833567				145.461	73.25	220.37	1.01141		103.028	100.103	106.556	0.0626335				124.729	78.907	181.333	0.821188		109.752	107.207	111.05	0.0350153				125.395	73.13	184.333	0.886822		106.76	101.177	113.663	0.116954				135.56	85.833	178.613	0.68442		106.426	101.944	110.528	0.080657				128.399	83.435	181.222	0.761587		117.157	107.647	131.667	0.205024				119.514	75.104	168.604	0.782335		105.059	98.497	122.646	0.229861				119.493	86.333	151.178	0.542668		101.214	93	104	0.108681				140.438	73.75	206.3	0.943833		97.594	95.26	100.304	0.0516835				134.54	77	214.478	1.02184		120.887	113.333	130	0.137873				115.779	97.815	154.667	0.491039		97.245	95.661	99.667	0.0411949				124.064	65.333	186.333	0.975303		107.217	96.466	117.973	0.200593				141.395	70.167	219.208	1.05408		103.097	101.101	106.75	0.0547931				130.756	71.667	198.667	0.971275		105.785	102.771	108.333	0.0525783				144.09	69.333	205.583	0.94559		105.819	102.243	111.131	0.0839925				203.178	177.939	235.004	0.280862		122.295	79.333	189.333	0.899464				184.212	147.333	209.667	0.338382		98.789	69.624	139.742	0.709775				181.052	160.333	201.798	0.229023		141.552	98	203.982	0.748714				133.55	93	160.667	0.506679		107.482	62.007	165.302	0.961045				205.133	183	230.597	0.23203		122.262	74.473	179.327	0.857617				178.91	160.333	223	0.350271		116.693	79.017	167.945	0.762068				205.568	172.285	231.98	0.290391		103.759	61.664	177.163	1.11315				166.742	97.667	232.686	0.809748		123.147	62.792	224.358	1.31198				196.872	178.065	227.333	0.250254		117.614	90.387	213.715	1.04858				199.373	164.667	214.404	0.249467		118.222	91.075	196.938	0.895459				181.913	155	207.713	0.28977		136.82	88.322	202.834	0.836954				205.48	193.096	233	0.194199		116.175	90.6	227.304	1.17671				150.513	106.333	213	0.70869		129.076	101.556	204.881	0.800497				196.728	181.19	224	0.21761		113.095	91.467	195.361	0.918644				168.158	115	215.667	0.598645		119.803	99.333	168.394	0.576455				180.239	139	221.419	0.457276		110.844	52.722	215.345	1.46713				186.094	152.333	225	0.390485		120.736	89.6	186.962	0.806404				177.123	148.667	229	0.453544		111.657	97.036	152.329	0.495204				189.908	171.045	211.874	0.214994		109.966	70.645	165.13	0.85922				149.284	112.333	217.333	0.703357		113.645	89	164.14	0.661182				119.84	68.963	230.404	1.34714		101.933	100.167	105.695	0.0542317				119.604	64.214	177.831	0.949943		96.647	90.967	107.034	0.166244				116.435	69.883	171.296	0.870984		100.278	98.367	103	0.0462016				120.486	67.696	216.302	1.23339		99.469	97.625	102.898	0.0530115				136.257	85.113	187.81	0.753701		100.294	99	101.5	0.0249267				112.992	58.179	196.33	1.22266		100.023	98.121	102.86	0.0473791				129.208	58.408	197.07	1.07317		96.862	94.624	100.323	0.0588363				116.638	61.751	222.562	1.37872		96.719	95	98.918	0.0405091				117.781	52.585	198.803	1.24144		93.081	90.5	95	0.048345				144.363	58.079	234.083	1.21918		98.739	95.673	103	0.0742057				133.46	68.764	201.804	0.996853		99.996	98	102.885	0.048852				150.408	94.653	207.347	0.749255		99.882	97.75	104	0.0625738				122.418	53.509	236.833	1.49752		103.162	98.668	106	0.0710727				156.266	105.667	210.972	0.673883		95.033	92.242	98.711	0.0680711				125.645	61.127	219.265	1.25861		98.732	97.427	100.935	0.0355305				128.818	57.333	232.119	1.35684		100.51	96.44	105	0.0851657				136.926	48.5	200.083	1.10704		95.587	92.479	100.5	0.0839131				144.192	68.242	233.957	1.14927		97.216	95	99.152	0.042709				128.681	52.306	218.892	1.29457		101.375	93.793	105.333	0.113835				132.435	54.76	222.242	1.26464		97.321	95	104	0.0924775				126.109	59.461	222.426	1.29226		102.869	96.213	112.27	0.156092				125.487	58.566	189.409	1.04268		105.257	97.621	131.972	0.326354				122.508	63.298	222.426	1.29892		108.911	98.879	121.914	0.211503				136.808	67.333	226.574	1.16397		103.746	98.386	113.194	0.142733				131.29	64.604	228.558	1.24879		102.629	99.346	107.806	0.0824328				122.945	59.741	219.528	1.29966		102.816	97.841	108.339	0.102105				112.197	59.616	196.88	1.22342		102.231	97.415	109.049	0.113801				183.231	147.417	201.912	0.297411		105.013	99.813	113.694	0.132184				151.75	70.917	221.417	0.991763		103.567	90.174	126.694	0.352622				152.06	73.917	231.862	1.0387		109.33	91.651	143.009	0.469752				175.616	152.431	190.14	0.214724		119.909	91.923	161.937	0.583893				138.999	64.583	226.472	1.16468		134.821	105.083	176.549	0.530081				118.38	67.227	201.917	1.13778		127.688	92.431	174.247	0.640749				194.403	175.65	215.029	0.202564		116.193	94	152.168	0.500615				195.133	173.972	218.373	0.227542		125.052	91.578	164.096	0.579903				147.149	110.926	208.159	0.660779		102.843	100.829	104.654	0.0371926				202.158	178.837	235.495	0.280266		95.507	75.632	108.616	0.345357				200.747	185.328	214.16	0.143624		106.974	100.225	134.5	0.320405				197.138	183.189	209.695	0.134454		101.657	97.287	105.209	0.0779287				136.862	123.978	155.484	0.230203		105.052	99.852	132.439	0.310199				127.917	87.229	210.006	0.959818		99.407	71	127.459	0.567958				126.682	59.135	208.541	1.17938		99.231	96	101.667	0.0571092				131.306	56.264	231.705	1.33612		98.92	95.944	103.576	0.0771533				125.081	78.633	189.51	0.886442		98.499	95.52	101	0.0556351				122.275	84.974	166.607	0.667618		98.928	96.972	100.642	0.0370977				149.172	90	219.371	0.867261		98.912	96	101.987	0.0605286				113.467	86.937	146.667	0.526409		98.988	95.964	102.391	0.0649271				132.259	96.247	174.676	0.592996		99.43	97.85	102	0.0417379				129.129	50.923	225.767	1.35403		99.188	96.333	101.033	0.0473848				115.801	58.824	230.106	1.47911		99.272	94.907	101.835	0.0697881				118.847	78.759	194.707	0.975607		101.049	97.13	103.667	0.0646914				135.172	59.667	224.431	1.21892		100.994	97.936	105.934	0.0791928				111.346	64.333	205	1.26333		101.339	94.333	107.667	0.131578				131.157	60.11	217.46	1.19971		99.626	95.18	103.813	0.0866541				120.192	79.547	165.002	0.710987		99.241	89.345	116.339	0.272005				122.728	69.83	226.561	1.27706		98.405	89.012	109.667	0.209898				129.586	65.667	231.19	1.27732		100.826	96.108	103.73	0.0755956				135.26	64.274	239.914	1.29854		115.214	95.142	134.662	0.343014				145.112	82	235.201	1.05574		103.086	100	108.571	0.0831442				128.454	63.426	238.47	1.3627		101.942	97.676	107.531	0.0966726
																																																																																																								1.05533	1.18182	1.02905	1.51163		135.116	102.349	171.333	0.510554		132.466	85.601	182.027	0.72793				105.862	98.154	113.951	0.149223		92.472	63.86	119.881	0.605816				109.43	82.667	149	0.606168		116.34	89.667	188.673	0.851006				143.587	90.534	209.782	0.830493		125.31	82.34	209.895	1.01792				109.188	74.667	157	0.754048		89.999	73.581	105.859	0.358648				139.964	100.667	210.333	0.78353		132.202	82	159.615	0.587094				133.02	115.333	159.333	0.330777		134.79	104.333	196.182	0.681423				112.225	76	126.759	0.452297		110.283	87.174	137.564	0.456915				124.77	84.333	162.333	0.62515		102.683	98.276	107.857	0.0933066				139.353	86.667	188.667	0.731954		140.862	102.333	202.242	0.709269				145.262	90.333	215.161	0.85933		97.183	74.926	114.506	0.407273				118.314	74.333	177.667	0.873388		120.897	90.667	157.587	0.553529				118.991	86.667	153	0.557462		119.639	85	168.61	0.698852				127.686	79.667	208.667	1.01029		142.914	98	211.984	0.797571				111.915	80	158.333	0.699933		103.556	75.333	125.86	0.48792				150.974	92.667	205.837	0.749599		113.478	61.813	176.809	1.01338				130.383	89.667	201.533	0.85798		104.206	89.667	113.744	0.231052				129.026	81.667	200.667	0.922295		123.849	74.859	175	0.808573				124.692	81.333	166	0.679009		83.194	64.333	104.333	0.480804				116.833	67	186.333	1.0214		97.893	60.422	114.688	0.55434				124.276	65.728	212.129	1.17803		97.614	92.353	104.716	0.126652				132.758	59.667	213.36	1.15769		112.998	97.469	123.454	0.22996				124.094	83.25	213.476	1.04941		109.72	96.667	124.63	0.254858				108.807	83.308	158.082	0.687217		119.085	107.278	133.524	0.220397				128.372	74	178.261	0.812179		106.651	99.075	156.277	0.536348				162.931	92.333	174.5	0.504306		114.098	96.211	145.555	0.43247				118.572	72	183.167	0.937548		104.202	100.854	108.5	0.0733767				141.969	68.167	205.071	0.964323		128.472	111	149.622	0.300626				120.543	71.333	202.367	1.08703		122.403	97.63	153.967	0.460258				124.354	58.333	198.193	1.12469		105.913	102.964	109.47	0.0614278				130.429	76.78	216.667	1.07251		111.404	104.255	122.106	0.160237				118.067	66.389	166.426	0.84729		103.124	101.257	104.333	0.0298282				114.391	63.65	204.281	1.22939		101.848	98	104.5	0.0638206				137.018	79.257	190.436	0.811419		105.577	102.992	107.329	0.041079				120.954	90.815	194.185	0.854622		111.435	103.822	115.667	0.106295				132.855	70.136	212.059	1.06825		111.435	103.822	115.667	0.106295				119.082	63.52	180.367	0.981231		104.499	102.333	107.663	0.0510053				164.469	83.861	214.615	0.795007		102.874	97.16	107.046	0.0960981				137.416	66	210.781	1.0536		103.231	101.843	105.178	0.0323062				133.318	63.509	211.823	1.11248		104.531	100.039	109	0.0857258				118.843	55.583	222.426	1.40389		99.529	85.678	122.833	0.373308				204.902	186.833	226.833	0.195215		142.071	101.833	186.601	0.596659				200.262	150.542	229.667	0.395107		120.915	97.406	147.076	0.410784				133.126	92.105	230.583	1.0402		91.518	64.674	118.441	0.587502				138.034	89.75	219.758	0.941855		114.717	99	146.853	0.41714				157.211	103.694	218.503	0.730286		126.756	103	145.028	0.331566				147.959	109.25	236.335	0.85892		128.118	100.167	168.638	0.534437				152.038	105.083	232	0.834772		123.48	96.862	157.126	0.488047				128.739	55.611	227.401	1.33441		117.338	98.241	153.257	0.468868				188.853	166.864	217.441	0.267811		131.748	96.597	166.445	0.530164				147.731	90.093	227.546	0.930428		118.688	99.153	162.034	0.529801				133.919	77.208	201.105	0.925164		157.301	94.708	215.008	0.764776				173.774	149.761	206.5	0.32651		114.134	59.183	171.849	0.987138				146.907	104.611	229.984	0.853417		137.762	96.168	214.365	0.85798				127.602	76.611	226.444	1.17422		136.741	94.253	213.619	0.872935				151.571	99.664	226.167	0.834612		123.662	100.801	183.552	0.669171				132.104	70	218.429	1.12358		133.264	101.167	181.744	0.604642				173.498	145.046	192.833	0.275433		98.6	96	102.278	0.0636714				155.813	117.686	235.833	0.758262		140.732	122.944	150.5	0.195805				145.601	81.889	229.356	1.01282		116.089	107.833	125.665	0.153606				106.284	91.25	119	0.261093		103.256	99.083	105.833	0.0653715				134.645	72.229	220.875	1.10398		103.605	84.128	135.233	0.493268				124.403	67.354	208.438	1.13409		105.223	85.865	129.421	0.41394				149.942	84.5	200.833	0.775853		98.117	90.681	105.781	0.153898				134.648	77.25	180	0.763101		99.274	89.595	108.287	0.188287				116.314	96.98	149	0.447238		106.95	103.418	112.333	0.0833567				144.779	73.25	212.611	0.962577		102.932	100.496	106.556	0.0588738				124.699	78.213	181.333	0.826951		109.752	107.207	111.05	0.0350153				125.372	73.13	184.25	0.886322		106.658	100.36	115.332	0.140374				135.56	85.833	178.613	0.68442		106.381	101.667	110.528	0.0832949				128.3	83.435	181.361	0.763258		116.269	108	131.667	0.203554				119.514	75.104	168.604	0.782335		105.033	98.497	122.646	0.229918				119.342	84.667	151.178	0.557314		101.413	93.75	103.864	0.0997308				140.38	73.75	205.417	0.937933		97.801	95.833	100.304	0.0457153				134.548	77	214.478	1.02178		120.887	113.333	130	0.137873				116.307	98.815	154.667	0.480212		97.231	95.661	99.333	0.0377657				124.01	65.333	183.333	0.951536		107.242	96.466	117.973	0.200546				140.199	70.167	215.875	1.03929		103.097	101.101	106.75	0.0547931				130.754	71.667	198.667	0.97129		105.396	102.452	108.333	0.0557991				144.09	69.333	205.583	0.94559		106.008	102.109	110.572	0.0798336				205.64	179.568	234.667	0.267939		123.766	78.333	190.333	0.904934				187.211	150.562	212.167	0.329067		100.208	70.075	135.871	0.656594				180.887	162.333	196.721	0.190108		141.621	97	208.027	0.783973				135.273	96	163	0.495295		107.479	62.667	164.382	0.946371				208.077	181.961	229.248	0.227257		122.631	72.333	177.341	0.856292				179.302	160.333	223	0.349505		117.014	79.882	166.598	0.741074				205.205	173.516	232.701	0.288419		103.592	61.594	176.691	1.11106				165.987	96.667	233.208	0.822601		123.397	62.792	222.568	1.29481				196.962	175.587	225.667	0.254262		117.049	89.078	213.94	1.06675				204.162	166.667	223.035	0.276094		118.955	92.521	199.04	0.895456				184.061	167	207.995	0.222725		138.038	88.322	205.747	0.850672				204.398	191.796	234.667	0.209743		116.033	90.594	227.574	1.18053				151.633	105.667	217	0.734227		129.037	102.176	203.665	0.786511				195.464	178.702	225.81	0.241006		112.962	92.02	195	0.911634				169.414	115	215	0.59027		120.477	99.017	169.427	0.584427				179.17	141	220.103	0.441497		110.456	52.722	217.718	1.49377				188.87	157.333	220.737	0.335702		121.567	89.333	190.411	0.831459				178.714	149	232.667	0.468161		111.953	98.775	151.329	0.469429				192.899	171.367	216.264	0.232749		109.969	70.522	165.971	0.867963				149.757	115.333	219.333	0.694458		113.533	89	163.121	0.652859				119.84	68.963	230.404	1.34714		101.933	100.167	105.695	0.0542317				119.601	64.214	177.831	0.949967		96.656	90.967	107.034	0.166229				116.527	70.006	171.296	0.869241		100.278	98.367	103	0.0462016				120.432	67.698	216.302	1.23392		99.442	97.625	102.898	0.0530259				136.257	85.113	187.81	0.753701		100.294	99	101.5	0.0249267				113.121	58.179	196.33	1.22127		100.023	98.121	102.86	0.0473791				129.208	58.408	197.07	1.07317		96.862	94.624	100.323	0.0588363				116.638	61.751	222.562	1.37872		96.459	95	98.918	0.0406183				118.114	52.585	198.803	1.23794		93.081	90.5	95	0.048345				143.903	58.079	234.083	1.22307		98.54	95.673	102.207	0.0663081				133.46	68.764	201.804	0.996853		99.99	98	102.885	0.0488549				150.716	94.653	207.347	0.747724		99.882	97.75	104	0.0625738				122.127	53.509	236.833	1.50109		103.162	98.668	106	0.0710727				156.49	105.667	210.972	0.672918		95.033	92.242	98.711	0.0680711				125.812	61.127	219.265	1.25694		98.778	97.427	100.626	0.0323858				128.853	57.333	232.37	1.35842		100.059	96.44	105	0.0855495				136.929	48.5	200.083	1.10702		95.587	92.479	100.5	0.0839131				143.812	68.242	233.957	1.1523		97.223	95	99.152	0.0427059				128.545	52.306	218.892	1.29594		101.375	93.793	105.333	0.113835				132.496	54.285	222.72	1.27125		96.865	93	104	0.11356				125.897	59.171	222.444	1.29688		102.952	97.004	112.482	0.150342				125.383	59.227	189.409	1.03827		105.636	98.113	134.889	0.348139				122.434	63.652	222.444	1.29696		108.56	98.879	120.346	0.197743				137.076	65.833	226.532	1.17234		104.11	98.386	113.596	0.146095				132.243	64.545	228.953	1.24323		102.505	97.425	107.806	0.101273				122.596	59.542	219.75	1.3068		102.817	97.841	107.339	0.0923777				111.909	60.034	193.898	1.19619		102.333	98.019	108.173	0.0992251				180.615	148.111	195.561	0.262714		105.013	99.813	113.694	0.132184				150.377	70.583	222.147	1.00789		103.611	90.174	127.611	0.361323				151.536	72.111	231.883	1.05435		108.831	91.651	138.305	0.428683				172.458	150.574	188.436	0.219543		121.23	91.923	157.95	0.544642				136.983	64.361	226.472	1.18344		135.613	105.154	180.598	0.556318				115.729	67.169	194.667	1.10169		128.719	92.431	174.269	0.635788				191.507	172.944	213.793	0.213303		116.812	94	154.503	0.517952				193.576	172.852	219.168	0.239265		126.072	91.578	171.544	0.634288				145.596	109.013	205.635	0.663631		102.66	99.241	104.737	0.0535359				200.466	176.124	235.444	0.295911		95.465	75.632	108.276	0.341947				200.612	183.594	214.911	0.156107		106.977	100.225	134.5	0.320396				196.551	184.028	209.102	0.12757		101.637	97.287	105.209	0.0779441				134.226	120.026	150.59	0.227706		105.055	99.852	132.439	0.31019				127.917	87.229	210.006	0.959818		99.367	71	127.459	0.568187				126.682	59.135	208.541	1.17938		99.377	95.935	101.667	0.0576793				131.371	56.264	231.702	1.33544		99.075	95.944	103.576	0.0770326				125.065	78.633	189.028	0.882701		98.437	95.2	101	0.0589209				122.573	84.974	167.667	0.674643		98.934	96.972	101.293	0.0436756				149.44	90	219.93	0.869446		99.067	96	101.987	0.0604338				113.467	86.937	146.667	0.526409		98.813	94.986	102.391	0.0749395				132.264	96.247	174.676	0.592973		99.297	96.836	101.861	0.0506058				128.98	50.923	225.767	1.35559		99.205	96.333	101.566	0.0527494				115.676	58.824	230.106	1.4807		99.365	93.954	104.17	0.102813				118.844	78.759	194.707	0.975632		100.866	98.13	103	0.0482819				135.172	59.667	224.431	1.21892		100.971	97.936	105.572	0.0756257				111.274	65.333	205	1.25516		101.532	94.333	107.667	0.131328				131.157	60.11	217.46	1.19971		99.617	95.18	103.813	0.0866619				120.192	79.547	165.002	0.710987		99.241	89.345	116.339	0.272005				122.576	69.24	226.732	1.28485		98.497	89.012	110.667	0.219854				129.878	65.789	232.109	1.28059		100.5	96.207	104.24	0.0799303				135.089	64.274	239.914	1.30018		115.419	95.123	134.625	0.342249				145.138	82	235.201	1.05555		102.804	99	108.571	0.0930995				128.436	63.426	238.47	1.36289		101.848	97.676	107.531	0.0967618
																																																																																																								1.60527	1.16667	1.27278	1.25		135.195	101.207	171.333	0.518703		132.548	86.184	181.811	0.721452				106.158	99.281	114.346	0.141911		92.347	62.533	119.92	0.621428				109.614	83	149	0.602113		116.276	89.667	188.576	0.85064				143.601	90.534	209.782	0.830412		125.339	82.34	209.895	1.01768				109.155	74.667	156	0.745115		90.18	73.581	106.136	0.361				140.098	100.667	208.333	0.768505		132.533	82	160.205	0.590079				133.105	115.333	160.333	0.338079		134.574	104.333	196.558	0.685311				112.176	78.333	126.483	0.429236		110.166	86.087	136.879	0.46105				124.713	84.333	162.333	0.625436		102.643	98.276	107.743	0.0922323				140.164	85	189.667	0.746747		140.972	102	203.077	0.717001				145.442	90.333	215.748	0.862302		97.401	74.926	114.488	0.406177				118.898	74.333	179.667	0.885919		120.836	90.667	157.587	0.553808				119.018	86.667	151.609	0.545649		118.894	88	166.2	0.657729				128.04	80.667	208.667	0.999688		142.57	97.382	211.984	0.80383				112.216	80	158.333	0.698056		103.671	75.333	126.204	0.490697				151.347	94.667	205.876	0.734795		113.547	63.36	177.684	1.00684				130.31	89.667	201.422	0.857609		104.18	89.667	111.926	0.213659				129.065	83.667	198.343	0.888514		124.767	78.417	175.576	0.778724				124.764	82.333	166	0.670602		83.176	64.333	104.333	0.480908				116.625	68	184.162	0.99603		97.389	60.677	114.109	0.548645				124.264	67.833	210.134	1.14515		97.682	92.353	104.716	0.126564				132.802	59.667	213.36	1.15731		112.627	97.469	122.458	0.221874				124.145	83.25	213.476	1.04898		110.067	96.735	125.29	0.259433				108.838	83.308	159	0.695456		118.982	107.278	133.213	0.217974				128.292	74	178.261	0.812685		106.21	99.365	150.489	0.481348				162.726	92.333	173	0.495723		114.36	96.99	145.555	0.424668				119.452	72	183.167	0.930642		104.442	101	108.5	0.0718102				142.423	68.667	204.943	0.95684		128.222	110	149.369	0.307038				120.543	71.333	202.367	1.08703		122.403	97.63	153.967	0.460258				124.234	57.333	198.193	1.13383		106.07	103.682	109.772	0.0574149				130.444	76.78	216.667	1.07239		111.414	104.255	122.106	0.160222				117.781	66.389	166.33	0.848532		103.092	101.257	104.333	0.0298374				114.795	63.65	204.281	1.22506		102.06	98.045	104.833	0.0665099				136.681	77.864	190.436	0.823611		105.56	102.992	107.178	0.0396552				120.854	91.81	193.26	0.839443		111.451	103.822	115.667	0.10628				132.556	70.136	212.42	1.07339		111.451	103.822	115.667	0.10628				118.946	63.52	180.367	0.982353		104.387	102.489	107.618	0.0491345				164.34	83.861	214.875	0.797213		102.874	97.16	107.046	0.0960981				137.266	66	210.781	1.05475		103.225	101.843	105.178	0.0323081				133.318	63.509	211.823	1.11248		104.531	100.039	109	0.0857258				119.158	55.583	222.509	1.40088		99.533	86	123.722	0.37899				205.033	186.5	227.455	0.199748		142.151	101.833	186.601	0.596324				199.99	150.542	228.667	0.390645		120.868	97.406	147.076	0.410944				133.132	92.105	230.583	1.04016		91.428	64.674	118.405	0.587686				138.051	89.75	219.758	0.941739		114.689	99	146.853	0.417241				157.641	103.639	218.503	0.728643		126.492	102.583	142.644	0.316708				147.707	108.278	236.481	0.867955		128.478	100.167	170.131	0.54456				152.184	105.083	232	0.833971		123.892	97.261	157.45	0.485818				129.043	55.611	227.109	1.329		118.401	98.241	161.166	0.531457				188.57	166.869	217.466	0.268319		131.868	96.597	166.107	0.527118				147.332	90.093	226.861	0.928298		118.98	99.153	162.034	0.528501				134.457	76.667	201.386	0.927575		157.436	94.958	215.008	0.762532				173.631	149.761	207.25	0.331099		114.076	58.221	171.849	0.996073				146.834	104	229.984	0.858003		138.091	96.168	214.365	0.855936				127.702	76.611	226.444	1.1733		136.791	94.253	213.619	0.872616				151.73	99.332	226.167	0.835926		123.739	100.801	183.333	0.666985				131.922	70	218.988	1.12936		133.138	101.167	181.744	0.605214				173.993	144.769	192.824	0.276189		98.62	96	102.278	0.0636585				155.562	117.983	235.917	0.758116		140.837	122.944	152.595	0.210534				145.626	81.889	229.356	1.01264		116.449	107.833	126.997	0.16457				106.284	91.25	119	0.261093		102.339	99.083	105.833	0.0659573				134.645	72.229	220.875	1.10398		104.119	84.128	138	0.517408				125.128	67.354	210.104	1.14083		105.629	86.188	129.421	0.409291				149.942	84.5	200.833	0.775853		98.113	90.679	106.198	0.158175				134.648	77.25	180	0.763101		99.346	89.595	108.287	0.188151				116.041	97.135	148	0.438336		107.063	103.418	112.333	0.0832687				144.807	73.694	212.611	0.959325		103.104	100.946	106.556	0.0544111				124.699	78.213	181.333	0.826951		109.752	107.207	111.05	0.0350153				125.372	73.13	184.25	0.886322		106.658	100.36	115.332	0.140374				135.56	85.833	178.613	0.68442		106.397	101.667	110.528	0.0832824				128.3	83.435	181.361	0.763258		116.269	108	131.667	0.203554				119.514	74.542	168.604	0.787038		105.021	98.497	122.646	0.229944				119.431	84.667	151.178	0.556899		101.421	93.75	104	0.101064				140.38	73.75	205.417	0.937933		97.801	95.833	100.304	0.0457153				133.996	77	214.478	1.02599		120.886	113.333	130	0.137874				116.629	98.815	156.333	0.493171		97.231	95.661	99.333	0.0377657				123.123	64	183.333	0.969218		107.242	96.466	117.973	0.200546				140.201	70.167	215.875	1.03928		103.097	101.101	106.75	0.0547931				130.754	71.667	198.667	0.97129		104.573	101.636	108.333	0.0640414				144.09	69.333	205.583	0.94559		106.17	102.458	110.572	0.0764246				201.971	176.25	231.667	0.274381		121.318	79.333	186.333	0.88198				186.469	147.833	211.25	0.340094		99.235	68.71	135.871	0.676787				179.663	162.333	195	0.181824		142.035	98	207.292	0.769472				133.383	96	162	0.494816		106.706	60.401	162.864	0.960237				205.236	179.349	228.86	0.241239		121.225	72.657	176.494	0.856564				177.921	160.333	223	0.352218		116.283	78.981	166.598	0.753481				204.55	174.402	232.532	0.284185		103.561	61.833	176.987	1.11194				165.304	94.667	233.271	0.838479		123.63	63.222	222.086	1.285				195.12	172.367	224.667	0.26804		117.316	90.078	214.776	1.06292				200.957	167.333	220.719	0.265659		118.305	92.506	196.753	0.881172				182.122	164.713	206.504	0.229467		137.168	88.322	205.747	0.856067				202.806	189.685	234	0.218509		115.899	90.769	227.51	1.17983				150.808	106.667	214	0.71172		129.028	102.324	203.229	0.78204				194.376	176.75	225.048	0.248477		112.572	90.94	190.992	0.888782				169.282	114	216.333	0.604512		120.001	99.017	167.29	0.568937				178.538	136	220.103	0.471065		110.505	52.722	217.718	1.49311				187.555	156.333	224.333	0.36256		120.43	89.333	189.223	0.829444				176.902	148	232.667	0.47861		111.613	98.771	149.775	0.456972				190.83	171.353	216.397	0.236043		109.072	68.522	166.386	0.897242				149.873	115.333	219.333	0.693921		113.604	89	162.354	0.645699				119.868	68.963	231.23	1.35371		101.889	100.167	105.278	0.0501624				119.608	64.214	177.831	0.949911		96.676	91.523	107.034	0.160443				116.447	70.006	172.393	0.879258		100.278	98.367	103	0.0462016				120.378	68.033	216.302	1.2317		99.442	97.625	102.898	0.0530259				135.855	85.113	185.869	0.741644		100.294	99	101.5	0.0249267				113.199	58.179	196.33	1.22043		100.023	98.121	102.86	0.0473791				129.216	58.408	197.07	1.0731		96.862	94.624	100.323	0.0588363				116.614	61.751	222.562	1.379		96.348	94.688	99.516	0.05011				118.114	52.585	198.803	1.23794		93.081	90.5	95	0.048345				143.049	58.079	234.083	1.23038		98.57	95.633	103	0.0747388				133.46	68.764	201.804	0.996853		99.99	98	102.885	0.0488549				150.526	93.84	208.837	0.763968		99.824	97.75	104	0.0626102				122.241	53.509	236.833	1.49969		103.162	98.668	106	0.0710727				156.46	105.667	209.692	0.664866		95.033	92.242	98.711	0.0680711				125.812	61.127	219.265	1.25694		98.769	97.427	100.626	0.0323887				129.174	57.333	232.37	1.35505		100.135	96.833	105	0.0815599				136.929	48.5	200.083	1.10702		95.721	92.479	101	0.0890191				143.584	64.895	233.957	1.17744		97.223	95	99.152	0.0427059				128.488	54.425	218.892	1.28002		101.435	93.793	105.333	0.113767				131.968	53.922	222.72	1.27908		96.713	93	104	0.113739				126.279	57.836	223.38	1.31094		103.002	96.196	113.365	0.166686				125.016	57.755	189.199	1.05142		105.506	97.621	130.472	0.311366				122.831	61.449	223.38	1.31832		109.041	96.917	124.153	0.249778				136.972	65.667	226.409	1.17354		103.54	97.3	111.917	0.141172				131.584	64.545	229.291	1.25202		102.753	99.209	108.393	0.0893794				123.276	58	220.667	1.31954		102.537	97.84	108.288	0.101895				112.275	57.761	201.657	1.28164		102.311	97.151	108.732	0.113194				183.332	147.981	201.912	0.294171		105.062	99.937	111.451	0.109592				151.206	72.917	221.06	0.979743		103.693	91.22	126.164	0.336995				151.161	73.861	231.08	1.04008		109.176	92.691	143.009	0.460889				176.588	154.106	190.14	0.204057		119.324	91.879	158.584	0.559024				140.075	65.583	226.472	1.14859		134.375	105.083	176.549	0.53184				119.797	67.961	201.667	1.1161		127.219	92.431	175.159	0.65028				192.769	172.945	215.824	0.222437		116.049	93.406	151.962	0.50458				194.051	170.574	218.06	0.244709		124.967	91.578	164.303	0.581954				146.07	110.531	206.531	0.657219		102.824	100.825	104.608	0.036791				201.12	177.145	235.495	0.290125		95.458	75.632	108.276	0.341972				199.526	181.601	213.627	0.16051		107.124	99.058	133.678	0.323177				196.401	181.75	209.653	0.142072		102.046	98.396	110.986	0.123376				134.128	124.098	150.32	0.1955		104.73	98.649	131.33	0.31205				127.917	87.229	210.006	0.959818		99.552	71	127.459	0.567131				126.57	59.135	210.333	1.19458		99.324	95.935	101.667	0.0577101				131.136	56.264	208.744	1.16276		98.972	93.678	103.377	0.0979974				124.899	78.633	189.028	0.883874		98.355	95.2	101	0.0589701				122.571	84.974	167.667	0.674654		98.944	96.972	101.138	0.0421046				149.38	90	219.087	0.864152		99.048	96	101.987	0.0604454				113.587	86.177	146.667	0.532543		98.812	94.986	102.391	0.0749403				132.264	96.247	174.676	0.592973		99.126	97.012	101.769	0.0479894				128.985	50.923	226.01	1.35742		99.126	96.333	101.566	0.0527914				115.637	58.824	229.171	1.47312		99.259	94.954	104.566	0.0968376				119.183	78.718	195.949	0.983622		100.665	97.456	106.25	0.0873591				135.172	59.667	224.431	1.21892		101.028	97.936	105.572	0.075583				112.201	65.333	206	1.25371		101.512	94.333	107.667	0.131354				131.243	59.333	217.46	1.20484		99.752	95.18	103.813	0.0865446				120.103	80.003	165.002	0.707718		99.17	89.345	115.667	0.265423				122.78	69.24	226.621	1.28181		98.497	89.012	110.667	0.219854				130.336	65.81	231.819	1.2737		100.558	95	105.262	0.102051				135.612	64.274	239.658	1.29328		115.37	95.123	134.625	0.342394				145.035	82	235.201	1.0563		102.614	99	108.571	0.0932719				128.436	63.426	238.47	1.36289		101.625	96.857	107.284	0.102603
																																																																																																								0.522103	1.07018	1.2665	1.08772		135.216	101.207	171.333	0.518622		132.592	86.184	181.889	0.721801				106.442	99.281	114.254	0.140668		92.333	62.533	119.536	0.617363				109.782	84	149	0.592082		116.328	90.221	188.576	0.845497				143.561	90.319	209.782	0.832141		125.27	82.197	209.895	1.01938				109.155	74.667	156	0.745115		90.28	73.581	106.576	0.365474				139.99	100.667	208.333	0.769098		132.254	82	160.205	0.591324				133.111	115.333	160.333	0.338064		134.432	104	196.909	0.691123				112.576	78	127.483	0.439552		110.38	86.224	137.976	0.468853				124.618	84.333	161.333	0.617888		102.537	98.276	106.7	0.0821557				140.139	85	189.667	0.74688		140.972	102	203.077	0.717001				145.377	89.333	215.909	0.870674		97.373	74.926	114.488	0.406293				118.994	74.333	178.667	0.876801		120.57	88.667	157.254	0.568856				119.502	88.333	152.333	0.535556		118.912	88	166.267	0.658193				128.526	79.667	208.667	1.00369		142.722	97.548	213	0.808929				112.012	82.667	158.333	0.675517		104.409	77.333	127.032	0.476003				151.765	94.667	205.876	0.732771		114.025	63.36	179.102	1.01506				130.802	89.667	201.467	0.854727		104.185	89.667	111.926	0.213649				129.017	83.667	198.976	0.89375		124.611	78.417	175.576	0.779698				124.915	82.333	167.4	0.680999		83.097	64.333	104.333	0.481365				116.613	68	184.162	0.996133		97.523	60.677	114.109	0.547891				124.264	67.833	210.134	1.14515		97.67	92.353	104.716	0.126579				132.157	59.667	213.36	1.16296		112.575	97.469	122.458	0.221976				124.145	83.25	213.476	1.04898		110.062	96.735	125.29	0.259445				108.869	83.308	160	0.704443		118.928	107.278	133.542	0.220839				128.371	77	177.755	0.784874		106.567	99.669	150.036	0.472632				162.726	92.333	173	0.495723		114.368	96.99	145.555	0.424638				119.441	72	183.167	0.930727		104.238	100.768	108.5	0.0741764				142.423	68.667	204.943	0.95684		128.1	110	149.369	0.30733				120.543	71.333	202.367	1.08703		122.693	97.63	154.909	0.466848				124.273	57.333	197.942	1.13145		106.088	103.717	110.057	0.0597617				130.468	76.78	216.667	1.07219		111.373	104.255	122.106	0.160281				117.781	66.389	166.33	0.848532		103.236	101.162	105.306	0.040141				115.014	63.65	204.707	1.22643		102.086	98.045	104.833	0.066493				136.678	77.864	190.436	0.823629		105.458	102.267	107.178	0.0465683				120.854	91.81	193.26	0.839443		111.396	103.822	115.667	0.106332				132.556	70.136	212.42	1.07339		111.396	103.822	115.667	0.106332				118.917	63.52	179.828	0.97806		104.387	102.489	107.618	0.0491345				164.34	83.861	214.875	0.797213		102.898	97.16	107.046	0.0960757				136.821	66	210.781	1.05818		103.225	101.843	105.178	0.0323081				133.312	63.682	212.564	1.11679		104.736	100.333	108.765	0.0805072				119.011	55.917	223.657	1.40945		99.688	86	123.722	0.378401				204.189	186.444	227.226	0.199727		142.677	101.833	189.913	0.617338				199.003	150.542	228.667	0.392582		121.45	97.406	147.076	0.408975				133.159	92.105	230.583	1.03994		91.34	64.674	118.405	0.588253				136.722	89.583	223.931	0.982636		115.268	99.214	148.351	0.426285				155.539	102.889	216.861	0.732755		126.966	102.167	143.144	0.32274				147.528	108.278	235.773	0.864209		127.168	100.306	163.481	0.496784				152.036	104.833	231.361	0.832224		125.191	97.334	156.611	0.473493				128.808	55.611	227.159	1.33181		118.695	98.241	161.206	0.530477				187.674	166.598	220.935	0.289529		132.532	96.597	168.107	0.539568				147.266	90	227.398	0.932992		118.889	99.727	161.56	0.52009				133.544	75.542	201.386	0.942341		157.848	94.958	215.716	0.765027				173.195	149.761	203.25	0.308837		114.269	59.178	171.849	0.986015				146.309	104.556	229.51	0.854042		139.581	96.088	214.664	0.849514				126.587	76.111	225.833	1.18276		138.168	94.253	217.123	0.88928				150.881	99.481	226.167	0.839642		124.086	100.801	183.608	0.667336				131.617	70	216.556	1.1135		133.803	100.581	184.308	0.625748				169.542	140.428	188.917	0.286		98.6	96	102.278	0.0636714				155.093	117.983	235.333	0.756643		141.936	123.444	155.588	0.226468				145.623	81.75	229.584	1.01518		116.972	107.833	129.806	0.187848				106.284	91.25	119	0.261093		102.339	99.083	105.833	0.0659573				134.645	72.229	220.875	1.10398		104.1	83.971	135.933	0.499155				125.141	67.354	210.104	1.14071		105.629	86.188	129.421	0.409291				150.003	84.75	200.833	0.773871		98.759	91.389	106.198	0.149951				134.619	77.25	180	0.763265		99.406	89.595	108.287	0.188037				116.047	97.135	148	0.438314		107.063	103.418	112.333	0.0832687				144.844	73.694	212.611	0.95908		103.104	100.946	106.556	0.0544111				124.699	78.213	181.333	0.826951		109.764	107.207	111.05	0.0350115				125.406	73.13	184.25	0.886082		106.762	100.157	115.332	0.142139				135.56	85.833	178.613	0.68442		106.401	101.667	110.528	0.0832793				128.567	84.25	181.361	0.755334		116.269	108	131.667	0.203554				119.514	74.542	168.438	0.785649		105.021	98.497	122.646	0.229944				119.431	84.667	151.178	0.556899		101.423	93.75	104	0.101062				140.349	73.417	205.417	0.940513		97.716	94.416	100.304	0.0602563				133.996	77	214.478	1.02599		120.905	113.333	129.884	0.136893				116.629	98.815	156.333	0.493171		97.245	95.661	99.667	0.0411949				123.134	64	183.333	0.969131		107.197	96.466	118.111	0.201918				140.17	70.167	215.5	1.03683		103.004	101.329	106.375	0.0489884				130.754	71.667	198.667	0.97129		104.573	101.636	108.333	0.0640414				144.09	69.333	205.583	0.94559		106.17	102.458	110.572	0.0764246				205.917	180.369	231.484	0.248231		123.395	79.333	191	0.904956				189.119	149.583	212.25	0.331363		99.489	68.71	135.935	0.675703				181.755	162.333	200	0.207241		142.715	98	208.819	0.776506				136.819	98	171.667	0.538427		108.209	61.197	171.185	1.01644				209.799	187.217	230.039	0.20411		123.307	73.657	178.049	0.846602				179.498	159.333	223.667	0.358411		117.002	79.502	167.418	0.751406				206.629	174.895	232.698	0.279743		103.601	61.833	176.95	1.11116				166.367	95.333	233.646	0.831373		123.789	63.222	223.827	1.29741				197.473	174.947	226.333	0.260218		117.477	90.078	214.645	1.06035				204.284	167.333	224.5	0.279841		118.901	92.506	200.826	0.91101				183.996	165	206.86	0.227505		137.924	88.322	211.075	0.890005				205.937	192.292	234.667	0.205767		116.033	90.769	227.976	1.18248				151.735	106.667	214	0.707371		129.321	102.324	203.423	0.781768				197.273	178.519	224.471	0.232936		112.709	92.86	194.35	0.90046				170.97	117	217	0.584898		120.217	99.017	167.417	0.568971				183.076	139.667	221.897	0.449158		110.668	53.332	216.845	1.47751				188.103	156.333	224.333	0.361504		120.337	89.333	189.223	0.830086				179.654	150	234.667	0.471278		111.723	98	149.775	0.463423				194.868	175.525	217.346	0.214612		109.285	66.783	167.043	0.917418				151.514	114.333	225	0.730408		113.461	89	162.427	0.647156				119.868	68.963	231.23	1.35371		101.885	100.167	105.278	0.0501644				119.708	64.214	177.831	0.949118		96.672	91.523	106.085	0.150633				116.067	70.006	172.393	0.882137		100.126	98.367	103	0.0462717				120.591	68.182	216.302	1.22828		99.398	97.625	102.898	0.0530494				135.651	84.958	185.869	0.743902		100.294	99	101.5	0.0249267				113.161	58.221	195.72	1.21507		100.023	98.121	102.86	0.0473791				128.728	58.408	195.525	1.06517		96.852	94.624	100.323	0.0588424				116.558	61.751	222.562	1.37967		96.067	95	98.75	0.0390353				118.109	52.585	198.803	1.23799		92.936	90.194	95.081	0.0525846				143.232	58.079	235.152	1.23627		98.57	95.633	103	0.0747388				133.959	68.775	201.804	0.993058		99.583	97	102.808	0.0583232				150.459	94.818	208.837	0.757808		99.824	97.75	104	0.0626102				122.241	53.509	236.833	1.49969		103.177	98.668	106	0.0710623				156.691	106.667	210.463	0.662425		95.048	92.242	98.711	0.0680603				125.812	61.127	219.265	1.25694		98.741	97.667	100.626	0.0299673				129.066	57.333	231.867	1.35228		100.135	96.833	105	0.0815599				136.575	48.897	199.921	1.1058		95.744	92.479	101	0.0889977				143.665	65.926	233.957	1.1696		97.488	96	99.481	0.035707				128.688	54.443	218.892	1.27789		101.451	93.793	105.333	0.113749				132.126	53.922	222.72	1.27755		96.713	93	104	0.113739				126.215	57.836	222.88	1.30764		103.039	96.196	112.945	0.16255				125.02	57.755	190.29	1.06011		105.618	97.558	130.972	0.316367				122.314	61.449	222.88	1.31981		109.017	96.917	124.153	0.249833				136.995	65.667	226.044	1.17068		103.482	97.369	111.386	0.135454				130.878	64.545	229.567	1.26088		102.659	99.217	108.447	0.0899093				122.722	58	221.322	1.33083		102.733	96.976	108.288	0.110111				111.496	57.761	196.713	1.24625		102.258	97.151	107.027	0.0965792				182.748	147.972	202.031	0.295812		105.031	99.937	111.451	0.109625				150.747	72.917	221.06	0.982726		103.817	91.22	127.944	0.353738				151.14	73.861	230.721	1.03785		109.26	92.792	143.009	0.45961				174.916	152.624	189.816	0.212628		120.974	92.939	169.131	0.629821				139.297	65.583	227.417	1.16179		135.637	105.583	181.825	0.562103				118.526	68.076	201.5	1.12569		128.419	92.972	176.964	0.654047				192.873	172.077	215.824	0.226818		116.093	93.406	152.666	0.510453				194.1	170.574	218.581	0.247331		125.627	91.578	166.096	0.593169				144.857	110.723	206.531	0.661397		102.751	100.825	104.608	0.0368172				201.135	177.145	235.526	0.290258		95.458	75.632	108.276	0.341972				199.552	181.601	213.627	0.160489		106.883	98.862	135	0.338108				196.571	182.575	209.653	0.137752		101.814	98.348	106.731	0.0823364				134.028	124.098	149.922	0.192676		104.406	98.997	131.33	0.309685				127.917	87.229	210.006	0.959818		99.552	71	127.459	0.567131				126.56	59.135	210.333	1.19467		98.946	94.749	101.757	0.0708265				131.149	56.264	208.744	1.16265		98.988	93.678	103.576	0.0999919				124.922	78.633	189.028	0.883711		98.28	93.853	100.253	0.0651201				122.392	84.974	166.992	0.670125		99.191	97.422	102	0.0461534				149.317	90	219.087	0.864516		99.442	96	102.914	0.069528				113.485	86.177	146.667	0.533022		98.906	94.722	102.415	0.0777809				132.509	97.677	175.367	0.5863		99.412	96.033	101.751	0.0575182				128.98	50.923	226.01	1.35747		99.419	97.333	102.474	0.0517104				115.637	58.824	229.171	1.47312		99.358	93.835	105.511	0.117514				119.481	78.718	195.949	0.981169		100.701	97.984	105.863	0.0782415				135.193	60.333	224.499	1.21431		100.962	97.016	104.834	0.0774351				111.505	65.333	206	1.26153		101.372	93.993	107.667	0.134889				131.167	59.333	217.46	1.20554		99.556	95.577	102.242	0.0669472				119.681	80.003	165.073	0.710806		99.027	86.905	116.337	0.297212				122.77	69.24	226.621	1.28192		98.648	89.012	110.381	0.216619				130.288	65.442	231.819	1.27699		100.527	95	104.275	0.0922638				135.571	63.452	240.307	1.30452		115.658	96.361	137.359	0.354476				144.69	82	233.667	1.04822		102.688	99	108.571	0.0932047				128.312	63.514	237.254	1.35404		101.532	96.857	107.284	0.102697
																																																																																																								0.909917	1.21053	0.559757	1.08696		134.941	101.207	171.333	0.519679		132.61	86.184	181.889	0.721703				106.432	99.281	114.288	0.141001		91.818	61.943	117.531	0.605415				109.782	84	149	0.592082		116.426	90.221	189.132	0.849561				143.425	88.484	209.782	0.845724		125.371	82.346	209.895	1.01737				109.157	74.667	156	0.745101		90.133	73.256	106.136	0.364794				139.968	99.667	208.333	0.776363		132.372	83	160.205	0.583243				133.111	115.333	160.333	0.338064		134.396	104	197.511	0.695787				112.576	78	127.483	0.439552		110.38	86.224	137.976	0.468853				124.617	84.333	161.333	0.617893		102.576	98.314	106.714	0.0818905				140.141	85	189.667	0.746869		141.185	102	203.077	0.715919				145.577	89.333	216.347	0.872487		97.296	75.241	114.611	0.404642				118.932	74.333	178.667	0.877258		120.585	88.667	157.686	0.572368				119.068	88.667	152.333	0.534703		118.896	88	166.267	0.658281				128.397	79.667	208.667	1.0047		142.646	96.866	212.852	0.813104				112.019	83.291	158.333	0.669904		104.7	77.333	127.032	0.47468				151.722	94.667	205.876	0.732979		113.954	63.36	179.102	1.01569				130.506	89.667	202.422	0.863983		104.128	89.667	111.926	0.213766				129.174	83.667	198.66	0.890218		124.247	78.417	175.576	0.781983				124.915	82.333	167.4	0.680999		83.047	64.333	104.333	0.481655				116.37	68	184.162	0.998213		97.734	60.677	114.109	0.546708				124.264	67.833	210.134	1.14515		97.865	92.353	104.716	0.126327				131.563	59.667	213.36	1.16821		112.916	97.115	123.156	0.230623				124.145	83.25	213.476	1.04898		109.917	96.6	125.29	0.261015				109.077	83.308	160	0.7031		118.931	107.278	133.542	0.220834				128.371	77	177.755	0.784874		107.186	99.669	157.29	0.53758				162.726	92.333	173	0.495723		114.362	96.342	145.555	0.430327				119.441	72	183.167	0.930727		104.373	101	108.5	0.0718577				142.423	68.667	204.943	0.95684		127.862	110	149.757	0.310937				120.324	71.333	202.367	1.08901		122.693	97.63	154.909	0.466848				123.829	57.333	197.942	1.13551		105.935	103.05	109	0.0561665				130.468	76.78	216.667	1.07219		111.57	104.255	124.858	0.184664				117.781	66.389	166.33	0.848532		103.241	101.162	105.306	0.0401391				114.473	63.65	204.707	1.23223		102.086	98.045	104.833	0.066493				136.681	77.864	190.436	0.823611		105.574	102.196	107	0.0455036				120.755	91.508	168.521	0.637762		111.396	103.822	115.667	0.106332				132.574	70.136	212.43	1.07332		111.396	103.822	115.667	0.106332				118.917	63.52	179.828	0.97806		104.387	102.489	107.618	0.0491345				164.34	83.861	214.875	0.797213		102.898	97.16	107.046	0.0960757				136.241	66	210.854	1.06322		103.14	101.333	105.028	0.0358251				133.733	63.712	212.564	1.11305		104.764	100.333	108.618	0.0790825				120.249	55.917	223.629	1.39471		99.694	86	125.383	0.395039				206.575	187.028	228.224	0.199424		141.323	101.389	189.63	0.624392				199.333	151.104	229	0.390783		121.404	97.406	144.467	0.38764				133.822	92.105	232	1.04538		91.408	64.674	119.026	0.594609				138.326	89.833	222.787	0.961164		114.914	99.214	147.412	0.419427				159.282	104.194	219.111	0.721469		127.124	102.167	143.086	0.321883				148.762	109.444	236.145	0.851703		128.371	100.306	166.543	0.515981				152.961	104.833	230.139	0.819202		121.294	97.63	152.192	0.449833				129.137	57.5	227.592	1.31714		116.369	98.241	153.023	0.470761				189.962	160.758	224.558	0.335857		130.14	96.456	164.036	0.519287				150.086	90.694	229.13	0.922378		117.156	99.727	152.317	0.448889				137.041	75.167	203.116	0.933655		156.795	94.958	212.005	0.746497				175.407	149.761	218.083	0.389506		114.631	58.221	171.849	0.99125				147.917	106	230.303	0.840356		137.506	96.088	214.414	0.860515				127.677	77.185	226.389	1.16861		134.613	94.389	202.895	0.806059				153.71	103.407	229.75	0.821957		122.004	100.755	165.488	0.530581				132.901	70	218.029	1.11383		131.635	100.739	179.63	0.599316				177.053	144.843	197.694	0.298504		98.6	96	102.278	0.0636714				156.387	117.983	237.167	0.762109		138.759	121.778	151.537	0.214465				145.845	81.389	230.088	1.01957		116.532	109.115	127.13	0.154593				106.624	92.198	119	0.251369		102.633	99.083	107.326	0.0803153				134.007	72.229	219.667	1.10023		103.875	83.1	135.933	0.508621				125.141	67.354	210.104	1.14071		105.569	85.438	133.07	0.451193				149.158	84.5	198.5	0.76429		98.665	90.987	106.338	0.155587				134.613	77.065	180	0.764674		99.872	90.333	108.287	0.17977				116.004	96.617	148	0.442942		107.14	103.775	112.333	0.0798768				144.523	73.694	212.611	0.96121		103.044	100.946	106.333	0.0522786				124.699	78.213	181.333	0.826951		109.764	107.207	111.05	0.0350115				125.824	73.13	185.583	0.893733		106.699	99.995	115.523	0.145531				135.549	85.083	178.613	0.690009		106.367	101.667	111.024	0.087969				128.569	84.25	181.361	0.755322		116.269	108	131.667	0.203554				119.514	74.542	168.438	0.785649		105.021	98.497	122.646	0.229944				119.538	82.333	151.178	0.575926		101.103	94	104	0.098909				140.71	72.833	206.317	0.948646		98.034	94.416	100.024	0.0572046				134.014	77	214.667	1.02726		120.776	112.333	129.884	0.145319				116.629	98.815	156.333	0.493171		97.245	95.661	99.667	0.0411949				123.261	63.667	185.667	0.98977		107.231	96.667	117.973	0.198693				140.12	70.167	215.25	1.03542		103.094	101.333	106.375	0.0489068				130.71	71.667	198.5	0.970339		104.573	101.636	108.333	0.0640414				144.114	69.333	206.333	0.950636		106.13	102.458	109.5	0.0663526				206.025	180.369	232.015	0.250678		122.552	79.333	190	0.903021				188.38	149.583	212.25	0.332663		99.623	69.581	135.935	0.666051				181.628	162.333	200	0.207385		142.564	98	208.819	0.777328				136.591	98	169	0.5198		107.488	60.701	171.185	1.02787				210.615	189.674	230.039	0.191653		122.975	71.174	177.707	0.866298				179.322	159.333	223.667	0.358762		117.047	79.502	167.418	0.751117				206.272	174.895	232.324	0.278414		103.608	61.833	176.95	1.11108				165.986	94.333	234.25	0.842945		123.629	63.136	223.611	1.29804				198.257	176.587	225.967	0.249071		117.415	90.078	214.645	1.06091				204.301	167.333	224.5	0.279818		119.03	92.48	200.694	0.909132				183.333	164.333	206.86	0.231966		137.565	88.322	210.247	0.886308				205.348	192.162	234.667	0.20699		115.936	90.769	227.976	1.18347				151.799	105.667	215	0.720248		129.241	102.324	203.325	0.781493				196.07	178.519	225.988	0.242102		112.55	92.74	193.207	0.892643				170.932	117	216.333	0.581126		120.249	99.017	167.417	0.56882				180.817	137.667	221.41	0.463137		110.725	53.332	217.12	1.47923				188.515	156.333	221.149	0.343824		120.39	89.333	189.223	0.82972				179.633	150	234	0.46762		111.58	98	149.775	0.464017				194.868	175.525	217.346	0.214612		109.19	66.623	167.043	0.919681				151.414	114.333	225	0.73089		113.137	89	160.136	0.62876				120.161	69.105	231.23	1.34923		101.811	100	105.278	0.0518412				120.131	64.214	177.831	0.945776		96.672	91.523	106.085	0.150633				116.281	70.006	172.393	0.880514		100.126	98.367	103	0.0462717				120.912	68.55	216.302	1.22198		99.679	97.641	102.898	0.0527393				135.657	84.958	185.869	0.743869		100.287	99	101.5	0.0249285				113.483	58.221	195.72	1.21163		100.413	97.98	102.86	0.0485993				128.998	58.408	195.525	1.06294		96.852	94.624	100.323	0.0588424				116.207	61.751	222.552	1.38375		96.067	95	98.75	0.0390353				118.109	52.585	198.803	1.23799		92.936	90.194	95.081	0.0525846				143.092	58.079	235.193	1.23776		98.713	95.633	103	0.0746305				134.033	68.775	201.804	0.992509		99.489	97	102.808	0.0583783				150.596	94.84	208.837	0.756972		99.915	97.75	104	0.0625532				122.841	53.509	236.833	1.49237		103.177	98.668	106	0.0710623				156.661	106.333	210.887	0.66739		95.048	92.242	98.711	0.0680603				126.778	61.158	219.483	1.24884		98.702	97.667	100.626	0.0299791				128.913	57.333	231.867	1.35389		100.135	96.833	105	0.0815599				136.575	48.897	199.921	1.1058		95.587	92.479	100.5	0.0839131				143.665	65.926	233.957	1.1696		97.431	95.706	99.407	0.0379859				128.708	54.443	218.892	1.27769		101.451	93.793	105.333	0.113749				132.121	53.922	222.72	1.2776		96.713	93	104	0.113739				125.6	57.814	222.88	1.31422		103.082	96.365	113.496	0.166188				124.714	57.482	190.29	1.0649		105.57	97.558	131.639	0.322828				121.911	62.461	222.88	1.31587		109.284	96.917	124.153	0.249222				136.354	62.75	226.044	1.19757		103.742	98.245	111.386	0.12667				130.677	64.88	229.567	1.26026		102.536	98.589	108.641	0.0980339				122.118	58.295	221.641	1.33761		102.776	96.976	108.288	0.110065				111.146	58.563	196.435	1.24046		102.373	97.151	108.925	0.115011				181.452	147.278	200.409	0.29281		105.015	99.937	111.451	0.109641				150.11	72.917	221.06	0.986896		104.002	91.7	128.528	0.354109				150.269	73.639	230.488	1.04379		109.365	92.282	143.009	0.463832				174.916	152.624	189.816	0.212628		121.984	92.939	168.329	0.618032				139.402	65.583	227.861	1.1641		136.463	105.583	188.916	0.610664				118.526	68.076	201.5	1.12569		128.923	92.972	177.476	0.655461				191.824	171.667	215.824	0.230195		115.903	93.406	150.843	0.495561				193.449	170.546	216.955	0.239903		125.551	91.578	163.594	0.5736				144.09	110.188	199.278	0.618294		102.751	100.825	104.608	0.0368172				200.463	177.145	232.986	0.27856		95.467	75.632	108.276	0.34194				199.404	181.601	213.627	0.160609		107.276	98.862	138.5	0.369496				196.713	182.686	210.561	0.141704		101.548	97.604	106.731	0.0898787				133.298	125.032	147.822	0.17097		104.147	98.778	131.33	0.312558				127.917	87.229	176.833	0.700485		99.552	71	127.459	0.567131				126.541	60.333	210.333	1.18539		98.851	93.609	102.799	0.0929682				131.17	56.333	208.744	1.16193		99.188	94.008	104.303	0.103793				124.679	79.233	187.473	0.868149		98.49	93.613	100.613	0.0710732				122.342	84.974	166.992	0.670399		99.175	97	100.66	0.0369045				149.694	91	220.641	0.86604		99.26	96	102.914	0.0696555				113.32	86.54	147.034	0.533833		98.995	94.568	103.515	0.0903783				132.143	97.616	176.167	0.594439		99.699	96.047	102	0.0597097				129.209	51.405	225.669	1.3487		99.187	97.333	102.474	0.0518314				116.353	58.824	231.95	1.48794		99.506	94.07	105.511	0.114978				119.435	78.718	195.949	0.981546		100.51	96.749	105.476	0.0868272				135.195	60.333	225.698	1.22316		100.982	97.016	104.834	0.0774197				111.729	65.333	205.667	1.25602		101.29	93.993	107.667	0.134999				130.747	59.333	217.62	1.21064		99.633	95.577	102.354	0.0680196				119.578	80.003	162.764	0.692109		99.087	87.578	117.742	0.304419				122.804	70.936	226.621	1.26775		98.937	89.012	110.381	0.215986				129.894	64.537	232.231	1.29101		100.716	95	104.24	0.0917431				135.257	63.47	239.938	1.30469		115.452	95.738	137.359	0.360505				144.825	82	233.667	1.04724		102.725	99	109.643	0.103607				128.441	63.514	238	1.35849		101.427	96.928	107.284	0.102103
																																																																																																								0.397059	1.05882	0.386963	1.07273		134.934	101.207	171.333	0.519706		132.684	86.184	182.771	0.727948				106.432	99.281	114.288	0.141001		91.8	61.943	117.531	0.605534				109.785	84	149	0.592066		116.318	90.221	189.204	0.850969				143.141	88.484	209.782	0.847402		125.312	82.346	209.895	1.01785				109.248	75.387	156	0.73789		90.263	73.734	106.136	0.358973				139.899	99.667	208.333	0.776746		132.47	83	161.205	0.59036				133.09	115.333	160.333	0.338117		134.396	104.333	197.511	0.693309				112.563	77.333	127.483	0.445528		110.38	86.224	137.976	0.468853				124.618	84.333	161.333	0.617888		102.555	98.314	106.7	0.0817708				139.825	85	189.667	0.748557		141.331	102	202.994	0.714592				145.592	89.333	216.347	0.872397		97.293	75.358	114.611	0.403451				118.8	74.333	177.667	0.869815		120.573	88.667	157.686	0.572425				118.954	87.667	151.978	0.540638		118.892	88	166.267	0.658303				128.397	79.667	208.667	1.0047		142.801	96.866	212.852	0.812221				112.019	83.291	158.333	0.669904		104.629	77.333	127.032	0.475002				150.919	93.667	207.115	0.751714		113.733	63.36	178.509	1.01245				130.495	89.667	203	0.868485		104.128	89.667	111.926	0.213766				129.203	83.667	199.047	0.893013		124.247	78.417	175.576	0.781983				124.818	82.333	167.2	0.679926		82.896	64.333	104.333	0.482532				116.39	68	184.105	0.997551		97.6	60.677	114.109	0.547459				124.264	67.833	210.134	1.14515		97.865	92.353	104.716	0.126327				131.949	59.667	213.641	1.16692		112.916	97.115	123.156	0.230623				124.145	83.25	213.476	1.04898		109.815	96.6	125.29	0.261258				108.556	80.964	160	0.728067		118.954	107.278	133.542	0.220791				128.388	77	177.755	0.78477		107.104	99.669	157.29	0.537991				162.842	92.333	213.5	0.744077		114.399	96.891	145.555	0.425388				119.441	72	183.167	0.930727		104.408	101	108.5	0.0718336				142.423	68.667	204.943	0.95684		127.918	110	148.218	0.29877				120.324	71.333	202.367	1.08901		122.691	97.63	154.909	0.466856				123.829	57.333	197.942	1.13551		105.935	103.05	109	0.0561665				130.468	76.78	216.667	1.07219		111.909	104.053	125.4	0.190753				117.781	66.389	166.33	0.848532		103.227	101.162	104.333	0.0307187				114.718	63.65	204.596	1.22863		102.086	98.045	104.833	0.066493				136.999	77.864	190.436	0.821699		105.694	103.17	107	0.0362367				120.756	91.508	168.521	0.637757		111.911	107	115.667	0.0774455				132.117	69.205	212.069	1.08134		111.911	107	115.667	0.0774455				118.908	63.52	179.828	0.978134		104.36	102.439	107.618	0.0496263				164.435	83.167	214.295	0.797446		102.898	97.16	107.046	0.0960757				136.513	66	210.553	1.0589		103.169	101.333	105.028	0.035815				133.706	63.712	212.564	1.11328		104.536	101	108.235	0.0692106				119.278	55.917	224.222	1.41103		99.727	85.961	125.367	0.395139				204.289	186.5	226.18	0.194235		143.674	101.389	191.511	0.627267				198.72	150.542	229.333	0.396493		121.53	96.633	144.477	0.393681				132.903	92.105	230.833	1.04383		91.228	64.674	118.098	0.58561				137.457	90	222.679	0.96524		115.026	99.528	148.796	0.428321				156.179	104.139	218.123	0.729829		126.975	102.167	142.357	0.316519				147.548	109.444	235.303	0.853004		130.603	100.306	177.444	0.59063				152.954	105.083	230.528	0.820149		123.839	97.62	158.152	0.488796				128.041	57.5	227.31	1.32622		118.158	98.529	158.904	0.510968				187.468	156.948	218.562	0.328664		131.732	96.046	166.435	0.534335				147.097	90.926	227.556	0.928843		119.257	99.727	161.949	0.521747				135.58	75.167	202.025	0.935669		157.39	94.958	212.911	0.749431				174.972	149.761	214.25	0.368568		113.903	58.247	171.849	0.997357				147.428	109.288	230.493	0.82213		138.291	95.82	216.517	0.872776				127.231	77.278	226.556	1.17328		135.819	95.306	206.965	0.822116				152.144	104.442	229.5	0.821971		122.802	101.884	171.173	0.564233				131.764	70.188	215.667	1.10409		134.082	100.739	188.469	0.654301				171.444	142.178	192.148	0.291465		98.003	95.333	101	0.0578248				154.662	117.568	234.75	0.757665		141.391	122.944	153.391	0.215339				146.002	81.25	228.527	1.00873		117.441	108.453	128.639	0.171882				106.269	91.25	118.204	0.253639		102.449	99.083	107.023	0.077502				134.645	72.229	220.875	1.10398		104.111	84.128	138	0.517448				125.128	67.354	210.104	1.14083		105.629	86.188	129.421	0.409291				149.942	84.5	200.833	0.775853		98.093	90.679	106.198	0.158207				134.839	77.25	180	0.76202		99.348	89.953	107.757	0.179208				116.241	96.644	148	0.441806		107.063	103.418	112.333	0.0832687				145.283	73.694	213.444	0.961916		103.094	101.14	106.556	0.0525346				124.911	79.769	181.333	0.813091		109.752	107.207	111.05	0.0350153				125.372	73.13	184.25	0.886322		106.671	100.36	115.332	0.140357				135.56	85.833	178.613	0.68442		106.397	101.667	110.528	0.0832824				128.3	83.435	181.361	0.763258		116.269	108	131.667	0.203554				114.792	74.5	168.604	0.819778		104.995	98.206	122.646	0.232773				119.347	84.667	149.552	0.543667		101.388	93.75	104	0.101097				140.357	73.833	205.417	0.937495		97.943	95.833	100.304	0.045649				134.028	77	214.667	1.02715		120.886	113.333	130	0.137874				116.629	98.815	156.333	0.493171		97.863	96.32	99.333	0.0307879				123.061	64	183.333	0.969706		107.572	96.667	118.73	0.2051				140.75	70.167	216.167	1.0373		103.071	101.101	106.75	0.0548069				130.74	72.167	198.667	0.967569		103.934	100.053	107.271	0.0694479				144.09	69.333	205.583	0.94559		106.253	102.981	110.572	0.0714427				203.388	178.218	232.444	0.266614		120.812	78.333	186	0.891195				185.575	147.167	209.188	0.33421		99.32	69.581	135.871	0.667439				178.815	159.667	192.079	0.18126		141.38	98	201.167	0.729714				134.257	97	161.667	0.481666		106.531	60.462	166.185	0.992415				205.605	183.039	229.969	0.228253		121.228	70.569	176.737	0.875771				178.218	159	224	0.364722		116.003	80.491	165.452	0.732403				204.251	168.589	232.355	0.312194		103.384	61.833	176.931	1.11331				165.283	93	233.917	0.85258		123.013	63.296	222.5	1.2942				197.133	177.187	226.333	0.249304		117.244	88.303	214.645	1.0776				201.179	166.333	222.167	0.277534		118.502	92.954	197.311	0.880635				181.114	164.186	206.283	0.232434		136.784	88.322	211.929	0.903666				202.382	188.906	231.667	0.211289		115.789	91.419	227.918	1.17886				149.818	105.667	213	0.716423		128.583	102.795	203.395	0.782374				194.806	176.847	225.798	0.251281		112.161	91.252	193.207	0.909006				170.065	116	215.333	0.584088		119.828	99	168.208	0.577561				178.563	137	221.333	0.472287		110.378	53.332	218.103	1.49279				188.715	155.333	221.896	0.352717		120.067	89.333	189.223	0.831952				178.391	149	231.333	0.461531		111.545	98	149.775	0.464162				191.901	169.461	213.816	0.231135		108.705	66.623	167.043	0.923785				150.447	114.333	222	0.715647		113.286	88	160.514	0.640097				120.586	70.49	232.237	1.34134		101.889	100.167	105.278	0.0501624				120.131	64.214	177.831	0.945776		96.824	91.523	107.444	0.164432				116.475	70.006	173.615	0.889539		100.307	98.367	103	0.0461882				121.07	68.256	216.793	1.22687		99.442	97.625	102.898	0.0530259				135.78	85.113	186.163	0.744219		100.649	99	101.967	0.0294787				113.342	58.179	196.582	1.22111		100.155	97.98	103.209	0.0522091				129.362	59.791	212.193	1.1781		96.862	94.624	100.323	0.0588363				116.802	61.751	222.562	1.37678		96.348	94.688	99.516	0.05011				119.186	52.585	199.983	1.23671		93.067	90.591	95	0.0473745				142.093	58.38	234.255	1.23775		98.644	95.633	103	0.0746827				133.57	68.764	203.598	1.00946		99.972	98	102.115	0.0411615				150.505	93.84	208.837	0.764074		100.058	97.4	104	0.0659617				122.181	54.44	236.833	1.49281		103.182	99.205	106	0.0658545				156.294	105.667	209.692	0.665573		96.17	93.333	98.933	0.0582302				125.579	61.127	219.265	1.25927		98.769	97.427	100.626	0.0323887				129.122	57.556	231.927	1.35044		100.262	96.833	105.333	0.0847779				136.925	48.5	199.921	1.10587		95.362	92.4	100.5	0.0849395				143.927	65.986	233.437	1.16344		97.223	95	99.152	0.0427059				128.898	54.425	218.892	1.27595		101.435	93.793	105.333	0.113767				132.362	53.922	222.875	1.27645		96.713	93	104	0.113739				126.38	58.328	223.62	1.3079		103.179	96.94	114.613	0.171285				125.617	58.515	190.409	1.04997		105.445	98.051	130.222	0.305097				122.855	62.461	223.62	1.31178		109.534	97.333	125.115	0.253638				137.131	64.75	226.231	1.17757		103.638	98.053	112.414	0.138569				131.185	64.756	229.36	1.25475		102.485	98.905	107.054	0.0795141				123.136	57.792	221.506	1.32954		102.677	97.841	108.035	0.0992822				112.046	58	199.046	1.25882		102.294	97.282	108.572	0.110368				182.835	147.259	202.337	0.301244		105.095	100.569	112.451	0.11306				150.679	73.167	219.451	0.970832		104.034	92.166	124.309	0.308966				151.424	73.611	230.83	1.03827		109.368	92.317	142.218	0.456267				174.279	152.624	187.667	0.201074		120.501	92.939	158.764	0.546261				139.397	65.583	227.611	1.16235		135.775	105.583	188.77	0.612683				118.396	70.129	202.5	1.11804		128.214	92.972	175.943	0.647129				192.061	171.667	215.824	0.229911		115.846	93.6	150.843	0.49413				193.679	170.546	219.69	0.253739		125.488	91.413	163.594	0.575202				143.691	110.036	202.338	0.642365		102.727	100.825	104.608	0.0368258				200.918	177.274	233.418	0.279437		95.467	75.632	108.276	0.34194				199.72	181.601	213.783	0.161136		107.358	99.851	138.639	0.361296				196.841	182.667	210.561	0.141708		101.609	97.667	105.675	0.0788119				133.164	124.716	147.721	0.172757		104.318	98.925	130.062	0.298482				127.917	87.229	176.833	0.700485		98.875	71	127.459	0.571014				126.563	59.667	210.333	1.19044		99.228	93.609	103.104	0.0956887				131.198	55.473	209.554	1.17442		98.892	91.843	104.501	0.127998				124.668	79.233	187.354	0.867271		98.522	93.747	100.387	0.0673961				122.318	84.974	166.992	0.670531		99.484	97	101.606	0.0462989				149.688	91	220.641	0.866075		99.333	96.753	102	0.0528223				113.721	85.934	146.667	0.534053		98.989	94.568	103.515	0.0903838				132.145	97.616	176.167	0.59443		99.035	96.047	101.636	0.0564346				129.529	52.179	225.612	1.33895		99.044	97	103.342	0.0640321				116.161	58.824	230.277	1.47599		99.473	94.07	105.907	0.118997				119.469	79.44	195.949	0.975224		100.505	96.749	105.476	0.0868315				134.927	59.066	225.698	1.23498		101.063	98	104.834	0.0676212				111.738	65.333	205.667	1.25592		101.614	94.195	107.667	0.13258				130.747	59.333	217.62	1.21064		99.807	95.595	102.884	0.0730309				119.637	79.547	162.764	0.695579		99.276	87.547	117.77	0.304434				122.891	70.936	226.621	1.26685		98.668	89.012	107.667	0.189068				129.882	64.537	232.231	1.29113		100.95	95	104.508	0.0941852				135.56	63.097	239.938	1.30452		115.554	96.795	137.269	0.35026				144.799	82	233.667	1.04743		102.984	99	109.952	0.106347				128.307	62.344	237.333	1.36383		101.618	98.852	107.097	0.0811372
																																																																																																								1.50762	1.05357	0.849249	1.22449		135.014	101.207	171.333	0.519398		132.724	86.44	183.166	0.728776				106.414	99.281	114.747	0.145338		91.847	61.943	118.816	0.619215				109.785	84	149	0.592066		116.318	90.221	189.204	0.850969				143.604	88.484	210.129	0.847086		125.421	82.346	210.226	1.01961				109.427	75.387	157	0.745821		90.417	73.734	106.136	0.358362				139.891	99.667	208	0.77441		132.736	83	161.205	0.589177				133.09	115.333	160.333	0.338117		134.396	104.333	197.511	0.693309				112.398	77.333	128.897	0.458763		110.576	86.224	137.976	0.468022				124.786	84.333	161.333	0.617056		102.601	100	106.7	0.0653015				141.002	85	190.667	0.749401		141.46	102	202.994	0.71394				145.555	89.333	216.347	0.872619		97.334	75.333	114.611	0.403538				118.722	74.333	177.667	0.870386		120.573	88.667	157.686	0.572425				118.777	87.667	151.333	0.536013		118.892	88	166.267	0.658303				128.397	79.667	208.667	1.0047		142.8	96.866	212.852	0.812227				112.019	83.291	158.333	0.669904		104.528	77.333	127.032	0.475461				150.473	92.667	206.837	0.758741		113.759	63.36	177.199	1.0007				130.461	89.667	203	0.868712		104.128	89.667	111.926	0.213766				129.203	83.667	199.047	0.893013		124.247	78.417	175.576	0.781983				124.818	82.333	167.2	0.679926		82.896	64.333	104.333	0.482532				116.487	69.333	184.333	0.987235		97.509	60.6	114.109	0.54876				124.403	68	210.134	1.14253		97.841	92.353	104.716	0.126358				132.108	59.667	213.47	1.16422		112.929	97.115	123.156	0.230596				124.531	83.25	213.956	1.04959		109.61	94.84	125.29	0.277803				108.45	80.964	157.667	0.707266		118.825	107.278	133.542	0.221031				128.388	77	177.755	0.78477		106.788	99.669	157.377	0.540398				162.889	92.333	213.5	0.743862		114.761	96.342	145.555	0.42883				119.449	72	183.167	0.930665		104.242	100.146	108.5	0.0801404				142.26	68.667	204.943	0.957936		127.918	110	148.218	0.29877				120.324	71.333	202.367	1.08901		122.574	97.63	154.909	0.467301				123.808	57.333	197.942	1.1357		105.78	103.05	109	0.0562488				130.969	76.78	217.667	1.07573		111.648	104.053	124.211	0.18055				117.78	66.389	166.33	0.84854		103.307	101.162	104.333	0.0306949				114.533	63.65	204.596	1.23061		102.219	98.045	104.833	0.0664064				136.706	77.864	190.304	0.822495		105.494	102.022	107	0.0471875				120.757	91.508	168.521	0.637752		111.918	107	115.456	0.0755553				132.269	69.499	212.069	1.07788		111.918	107	115.456	0.0755553				119.019	64.488	179.828	0.969089		104.017	102.489	105.915	0.0329369				164.352	83.167	214.295	0.797849		102.808	97.052	107.046	0.0972103				136.583	66	210.552	1.05835		103.212	101.468	105.028	0.0344921				133.267	63.878	212.564	1.1157		103.557	100.804	108.618	0.075456				118.799	55.917	220.426	1.38477		99.718	85.961	125.367	0.395174				204.16	186	225.987	0.195861		144.3	101.389	192.524	0.631566				196.235	145.562	228.333	0.421795		122.035	97.073	146.257	0.403032				132.599	92.233	230.75	1.04463		91.165	65.034	118.098	0.582065				136.929	90	221.358	0.959315		115.404	99.528	149.601	0.433893				155.274	103.056	217.428	0.736582		127.026	102.167	142.028	0.313802				147.254	108.028	234.897	0.861566		129.65	100.333	173.409	0.563641				151.356	105.083	230.139	0.826237		125.7	97.759	159.218	0.488934				127.917	57.5	227.93	1.33235		118.847	98.529	160.102	0.518086				186.285	156.948	219.446	0.335497		132.148	96.046	166.723	0.534832				146.409	90.648	227.556	0.935106		119.841	99.785	161.949	0.518721				133.56	74.042	202.463	0.961523		158.758	94.958	213.951	0.749524				172.091	149.072	199.833	0.294966		113.52	57.499	171.956	1.00825				145.647	109.111	229.185	0.824418		140.248	95.82	214.835	0.848604				125.587	76.389	226.889	1.19837		138.937	94.889	214.993	0.864449				151.098	105.5	228.25	0.812387		123.161	101.884	170.94	0.560697				131.378	69.938	216.159	1.11298		135.333	100.739	190.095	0.660268				169.356	139.335	190.056	0.299493		98.003	95.333	101	0.0578248				153.946	116.896	234.583	0.764469		144.653	126.972	155.456	0.196913				145.074	80.889	228.833	1.01978		119.556	109.271	133.739	0.204657				106.269	91.25	118.204	0.253639		102.449	99.083	107.023	0.077502				134.642	72.229	220.875	1.10401		104.111	84.128	138	0.517448				125.128	67.354	210.104	1.14083		105.629	86.188	129.421	0.409291				149.942	84.5	200.833	0.775853		97.822	90.771	105.615	0.151745				134.839	77.25	180	0.76202		99.178	89.5	107.757	0.184083				117.323	96.644	150	0.454779		106.556	103.775	111.732	0.0746743				144.426	69.083	213.444	0.99955		103.094	101.14	106.556	0.0525346				124.911	79.769	181.333	0.813091		109.793	107.207	111.345	0.0376891				125.09	73.13	182.333	0.872995		106.671	100.36	115.332	0.140357				135.56	85.833	178.613	0.68442		106.397	101.667	110.528	0.0832824				128.292	83.435	180.889	0.759626		116.527	107.735	132.147	0.209497				114.761	74.5	167.875	0.813647		104.995	98.206	122.646	0.232773				119.347	84.667	149.552	0.543667		101.515	93.75	105.158	0.112377				140.357	73.833	205.417	0.937495		97.889	95.333	99.813	0.0457661				134.004	77	214.667	1.02734		120.561	113.333	128.167	0.123041				116.34	98.815	155	0.482938		98.561	96.356	99.931	0.036272				123.071	64	183.333	0.969627		107.17	96.497	117.333	0.19442				139.99	69.708	216.167	1.04621		103.15	101.101	106.125	0.0487058				130.74	72.167	198.667	0.967569		104.305	101.357	107.271	0.0566991				144.09	69.333	205.583	0.94559		106.253	102.981	110.572	0.0714427				205.043	180.273	232.444	0.254439		121.812	79.333	187	0.883878				185.688	146.333	209.188	0.338498		99.559	69.14	135.871	0.670266				179.866	158.333	195	0.203857		141.704	98	202.988	0.740897				135.296	97	164.667	0.50014		107.017	61.387	166.864	0.98561				209.042	189.14	229.651	0.193794		122.329	70.994	176.717	0.864251				178.453	158.831	224	0.365189		116.575	80.491	166.428	0.737182				204.118	168.589	231.345	0.30745		103.425	61.833	176.718	1.1108				165.604	93	234.292	0.853192		122.855	63.296	221.821	1.29034				196.049	177.187	226.513	0.2516		117.053	88.303	214.912	1.08164				202.358	165.333	223.509	0.28749		118.792	92.86	199.232	0.895448				182.164	165	206.378	0.227147		137.011	87.196	214.267	0.927451				202.297	188.898	231.667	0.211417		115.723	91.419	227.233	1.17361				150.187	108	213.333	0.701346		128.227	100.855	203.395	0.799676				195.831	178.02	225.583	0.242878		112.322	91.252	194.908	0.922847				170.024	116	215.667	0.586194		119.744	99	168.572	0.581006				180.307	136	221.897	0.476393		110.428	53.332	217.512	1.48676				189.283	155.333	223.664	0.360999		119.849	89.333	189.223	0.833465				178.912	149	231	0.458326		111.536	97.024	149.799	0.473166				193.085	174.906	212.88	0.19667		108.913	66.623	166.746	0.919293				150.74	114.333	225	0.734158		112.747	88	159.975	0.638376				120.348	70.49	230.977	1.33352		101.377	98.361	104.842	0.0639297				120.136	64.608	177.831	0.942457		96.832	91.523	107.444	0.164419				116.255	70.006	172.663	0.883033		100.348	97.223	104.112	0.0686511				121.008	68.256	216.933	1.22865		99.446	96.833	102.898	0.0609879				135.782	85.113	186.163	0.744208		100.649	99	101.967	0.0294787				113.123	57.84	196.582	1.22647		100.072	97.98	103.209	0.0522524				129.552	59.791	213.678	1.18784		96.835	94.624	100.323	0.0588527				116.352	61.751	222.409	1.38079		96.158	94.5	99.516	0.0521641				119.211	53.179	199.642	1.2286		93.067	90.591	95	0.0473745				141.978	58.38	234.255	1.23875		98.644	95.633	103	0.0746827				133.111	68.764	203.598	1.01294		99.977	98	102.115	0.0411595				150.238	95.699	208.837	0.753058		100.058	97.4	104	0.0659617				122.127	54.44	236.833	1.49347		103.29	99.205	106.237	0.0680802				156.304	105.667	209.667	0.66537		96.127	93.333	98.933	0.0582563				125.335	60.132	220.05	1.27592		98.792	97.427	100.626	0.0323812				128.887	57.224	231.927	1.35547		100.257	96.833	105	0.0814606				136.907	48.5	199.921	1.10601		95.22	92.4	100	0.0798152				143.937	65.986	233.437	1.16336		97.223	95	99.152	0.0427059				128.82	54.425	218.892	1.27672		101.135	93.793	105.333	0.114105				132.385	54.246	222.875	1.27378		96.713	93	104	0.113739				125.905	58.953	224.38	1.3139		103.131	98.028	114.613	0.160815				125.012	57.958	191.674	1.06963		105.565	99.289	129.889	0.289869				122.368	63.372	224.38	1.31577		109.795	97.139	125.667	0.25983				136.601	63	227.063	1.20104		103.283	98.053	112.519	0.140062				130.855	64.756	229.95	1.26242		102.694	99.347	108	0.08426				122.27	57.657	222.255	1.34618		102.797	98.066	108.243	0.0990009				111.469	58.134	197.056	1.24628		102.334	96.823	108.572	0.11481				181.778	148.12	200.715	0.289336		105.319	100.569	111.845	0.107065				150.716	72.917	219.451	0.972252		104.119	92.166	125.604	0.321152				151.13	73.611	230.893	1.04071		108.727	92.317	142.218	0.458957				173.778	152.621	189.167	0.210303		120.675	94.973	158.764	0.528618				138.378	66	227.611	1.1679		135.962	105.167	189.004	0.616621				117.833	70.129	202.333	1.12196		128.345	95.507	176.531	0.631298				192.942	172.667	214.621	0.217444		115.82	93.507	150.824	0.49488				194.006	170.833	220.354	0.255255		125.468	91.578	163.208	0.570903				144.722	110.432	205.302	0.655533		102.727	100.825	104.608	0.0368258				201.297	177.274	233.853	0.281072		95.53	75.632	108.604	0.345148				199.778	181.601	213.783	0.161089		107.306	99.091	139.111	0.372952				196.813	181.725	210.563	0.146525		101.787	99.138	106.279	0.0701563				133.165	124.477	147.721	0.17455		104.752	99.066	130.333	0.298486				127.917	87.229	176.833	0.700485		99.541	70.253	132.344	0.623773				126.684	59.135	208.676	1.18043		99.138	95.527	101.803	0.0633057				131.395	56.473	207.702	1.15095		99.551	96.256	103.576	0.0735302				124.704	78.807	187.532	0.871865		98.603	95.68	101	0.0539537				122.898	84.974	167.832	0.674201		99.206	97.422	102	0.0461464				149.194	90	220.714	0.876134		99.274	96	102	0.0604388				113.708	85.878	147.519	0.542099		98.908	94.722	102.415	0.0777794				132.509	97.677	175.367	0.5863		99.626	96.033	102.484	0.0647522				129.049	63.909	226.01	1.25612		99.419	97.333	102.474	0.0517104				115.601	58.824	229.47	1.47616		99.358	93.835	105.511	0.117514				119.486	78.718	195.949	0.981127		100.728	98	106.12	0.0806131				135.193	60.333	224.499	1.21431		101.002	97.016	104.834	0.0774044				111.66	65.333	206	1.25978		101.351	93.993	107.667	0.134917				131.409	59.333	217.679	1.20499		99.451	95.282	101.76	0.0651376				119.98	80.003	165.073	0.709035		98.965	86.905	116.774	0.301814				122.859	69.24	226.621	1.28099		98.649	89.104	110.381	0.215684				130.601	65.442	231.819	1.27393		100.432	95	104.275	0.092351				135.825	64.039	240.307	1.29776		115.647	96.361	137.359	0.35451				144.911	81.708	233.083	1.04461		102.837	99	109.952	0.106499				128.403	63.514	237.333	1.3537		101.683	99	107.097	0.0796298
																																																																																																								0.449801	1	0.696634	1.3		134.92	99.333	171.333	0.53365		132.766	85.766	182.869	0.731385				106.444	99.281	114.747	0.145297		91.993	61.943	121.03	0.642299				109.252	83.667	149	0.598003		116.244	90.221	189.247	0.851881				144.248	88.484	208.576	0.832538		125.53	82.346	208.929	1.00839				109.384	74.667	157	0.752697		90.186	72.977	106.136	0.367673				140.158	99.667	208.333	0.775311		132.712	83	161.205	0.589284				133.09	115.333	160.333	0.338117		134.382	104	197.511	0.69586				112.416	77.333	128.897	0.458689		110.545	85.745	137.976	0.472486				125.297	84.333	164	0.635825		102.329	99.067	106.8	0.07557				140.644	85	190.667	0.751308		141.475	102	202.994	0.713865				145.575	89.333	216.347	0.872499		97.524	75.333	114.444	0.40104				118.537	74.333	177.667	0.871745		120.507	88.667	157.614	0.572141				118.828	87.667	154	0.558227		118.939	89	166.267	0.649636				128.397	79.667	208.667	1.0047		142.81	96.866	212.852	0.81217				112.488	82.667	156.381	0.655305		104.696	77.333	126.613	0.470696				150.829	94.333	206.837	0.745904		114.111	63.36	183.067	1.04904				130.607	89.667	202.378	0.862978		104.302	89.667	111.62	0.210475				129.383	83.667	199.047	0.891771		124.273	77.935	175.576	0.785698				124.818	82.333	167.2	0.679926		82.746	63.333	104.333	0.495492				116.205	68	182.333	0.983891		97.516	60.677	114.109	0.547931				124.364	67.969	210.134	1.14314		97.86	92.353	104.716	0.126334				131.744	60.167	213.36	1.16281		112.79	96.342	123.4	0.239897				124.055	83.25	213.099	1.04671		110.04	96.6	125.901	0.266276				108.857	83.438	159	0.69414		118.962	107.278	133.542	0.220776				128.369	77	177.755	0.784886		107.177	99.669	157.29	0.537625				162.726	92.333	212	0.73539		114.588	96.342	145.555	0.429478				119.441	72	183.167	0.930727		104.286	101.171	108.5	0.0702779				142.423	68.667	204.943	0.95684		127.944	110	149.757	0.310738				120.872	71.333	202.367	1.08407		122.68	97.63	154.909	0.466898				123.74	57.333	196.74	1.12661		106.058	103.05	109	0.0561014				130.468	76.78	216.667	1.07219		111.693	104.255	124.858	0.184461				117.561	64.189	166.33	0.868834		103.171	100.333	105.973	0.0546665				114.822	64.919	204.707	1.21743		102.003	98.217	104.833	0.0648608				136.681	77.864	190.436	0.823611		105.692	102.214	108	0.054744				120.771	91.508	168.521	0.637678		111.086	103.822	116.289	0.112228				132.574	70.136	212.43	1.07332		111.086	103.822	116.289	0.112228				118.894	63.52	179.828	0.97825		104.387	102.489	107.618	0.0491345				164.34	83.861	214.875	0.797213		103.006	97.16	107.046	0.095975				136.31	66.5	210.31	1.05502		103.14	101.333	105.028	0.0358251				133.773	64.21	212.564	1.109		104.57	100.333	107.618	0.0696663				119.077	56.417	224.037	1.40766		99.537	85.883	125.383	0.396837				205.024	186.444	226.104	0.193441		144.156	101.389	199.389	0.679819				196.543	149.062	229.325	0.408374		121.589	97.406	145.557	0.396014				132.279	92.111	229.583	1.03926		91.249	64.206	119.426	0.605157				137.248	90.5	219.98	0.943402		115.22	95.475	148.412	0.459443				156.771	103.056	217.593	0.730601		126.678	101.639	143.202	0.3281				148.359	109.806	236.957	0.857049		131.181	100.333	178.04	0.592365				153.055	105.833	230.611	0.815249		122.787	97.444	157.293	0.487421				128.54	57.5	228.417	1.32968		118.075	98.57	160.961	0.528401				185.078	156.159	222.747	0.359783		132.055	96.597	167.466	0.536663				148.17	90.482	227.769	0.926551		118.654	99.727	160.905	0.5156				135.564	75.208	203.116	0.943525		156.831	94.958	210.81	0.738706				174.69	149.74	213.333	0.364033		114.591	59.122	170.956	0.975941				146.808	103	230.461	0.868216		138.89	96	226.03	0.936209				127.644	77.204	226.556	1.17007		136.251	94.389	206.965	0.82624				149.52	100.982	224.75	0.827769		123.003	101.268	172.938	0.582669				131.997	69.562	217.525	1.12096		133.845	100.739	187.666	0.64946				172.669	144.062	190.287	0.267709		98.17	96	100.799	0.0488846				155.088	117.939	237.583	0.771459		141.975	126	152.759	0.188477				146.024	81.389	229.625	1.01515		117.039	109.115	126.787	0.150992				106.234	91.167	118.204	0.254504		102.444	99.083	107.023	0.0775058				134.642	72.229	220.875	1.10401		104.111	84.128	138	0.517448				125.15	67.354	210.104	1.14063		105.629	86.188	129.421	0.409291				151.226	86.083	200.833	0.758798		97.832	90.771	105.615	0.151729				134.877	78.5	180	0.752537		99.178	89.5	107.757	0.184083				117.323	96.644	150	0.454779		106.605	103.775	111.732	0.07464				143.959	69.083	213.444	1.00279		103.013	101.14	106.219	0.0493045				125.208	79.444	181.333	0.813758		109.683	107.641	111.345	0.03377				125.93	72.611	182.333	0.871294		106.426	101.807	112.063	0.0963674				135.585	85.833	178.613	0.684294		106.375	101.667	110.61	0.0840705				128.566	83.435	180.889	0.758008		116.492	108.02	132.147	0.207113				114.761	74.5	167.875	0.813647		104.995	98.206	122.646	0.232773				119.251	84.667	149.552	0.544104		101.768	93.75	105.368	0.114162				139.55	73.833	205.407	0.942845		97.964	95	99.832	0.0493242				134.138	77	215.456	1.03219		120.82	113.333	128.618	0.126511				116.185	98.815	153.333	0.469234		98.275	96.356	99.857	0.0356245				123.032	64.333	183.333	0.967228		107.12	96.252	117.333	0.196798				139.536	69.708	216.292	1.05051		103.162	101.101	106.75	0.0547585				130.753	71.667	198.667	0.971297		104.333	101.357	107.271	0.0566839				143.803	69.333	205.583	0.947477		106.125	102.324	110.572	0.0777197				206.116	181.686	232.38	0.245949		122.743	81.333	188	0.869027				187.541	148.5	210.375	0.329928		99.665	69.161	135.806	0.66869				181.417	158.333	198	0.218651		142.133	98.333	204.442	0.746547				134.996	99	165.667	0.493844		107.191	61.387	166.805	0.983459				210.823	192.465	230.465	0.180246		123.105	70.994	181.351	0.896446				178.983	159	223.333	0.359436		117.1	80.495	166.427	0.733834				204.38	168.589	231.63	0.30845		103.419	61.833	176.718	1.11087				165.56	93	234.188	0.852791		123.015	63.296	222.958	1.29791				198.566	179.893	227.333	0.238913		117.216	88.763	214.918	1.07626				204.728	168.667	224.93	0.274818		119.242	92.86	202.652	0.920749				182.521	164	208.965	0.246355		137.256	87.196	214.267	0.925796				203.793	190.049	232	0.205851		115.787	91.419	226.556	1.16712				151.674	108	214.685	0.703384		128.442	100.871	203.669	0.800346				197.091	179.608	225.476	0.232725		112.193	91.18	194.233	0.918533				170.304	116	215.333	0.583269		119.962	99	170.51	0.596105				180.309	136	222.162	0.477857		110.51	51.75	217.512	1.49997				189.77	157	221.667	0.340765		120.138	89.333	190.32	0.840592				181.007	149	233.333	0.46591		111.384	97.024	149.896	0.474682				194.76	176.226	213.334	0.190532		109.14	66.727	166.746	0.916428				150.732	114.333	225	0.734197		112.727	88	160.284	0.641231				120.607	70.49	231.683	1.33651		101.377	98.361	104.842	0.0639297				119.967	64.608	177.831	0.943785		96.797	91.523	107.444	0.164478				116.337	70.006	172.663	0.882411		100.36	97.223	104.084	0.0683639				120.959	68.777	216.933	1.22484		99.446	96.833	102.898	0.0609879				135.715	85.113	185.759	0.741598		100.701	99	101.967	0.0294635				113.196	57.84	196.856	1.2281		100.008	97.98	103.209	0.0522858				129.71	59.791	213.678	1.18639		96.893	94.624	100.323	0.0588175				116.212	60.952	222.409	1.38933		96.162	94.5	99.25	0.0493958				119.218	52.994	199.642	1.23008		93.067	90.591	95	0.0473745				141.978	58.38	234.255	1.23875		98.843	95.633	103	0.0745323				133.277	68.764	203.326	1.00964		99.977	98	102.115	0.0411595				150.641	95.699	210.122	0.759574		99.857	97.4	104	0.0660945				122.588	54.44	236.926	1.48861		103.501	99.463	107.155	0.0743181				156.426	109.667	209.667	0.63928		96.127	93.333	98.933	0.0582563				125.311	58.852	220.05	1.28638		98.484	96.554	100.635	0.0414382				129.547	57.224	233.273	1.35896		100.178	96.833	105	0.0815249				136.907	48.5	199.921	1.10601		95.22	92.4	100	0.0798152				144.214	65.986	233.437	1.16113		97.223	95	99.152	0.0427059				128.817	53.614	218.892	1.28304		101.195	93.793	106.198	0.122585				132.507	54.905	222.875	1.26763		96.808	93	105	0.123957				125.605	59.103	223.824	1.31142		103.118	94.966	114.613	0.190529				125.021	59.267	192.741	1.06761		105.788	99.233	132.222	0.311841				122.295	62.861	223.824	1.31619		109.799	97.139	125.667	0.25982				136.548	63.167	227.916	1.20653		103.377	98	111.832	0.133802				131.185	65.339	230.938	1.26233		102.947	99.347	108	0.084053				122.207	58.99	222.439	1.33748		102.763	98.066	108.421	0.100766				111.518	59	194.056	1.21107		102.365	96.823	108.572	0.114776				180.804	147.306	198.228	0.281642		105.336	100.569	111.845	0.107048				150.292	72.917	219.365	0.974423		104.075	92.166	125.54	0.320673				150.136	72.444	231.205	1.05745		108.708	92.317	142.083	0.457795				172.304	152.6	187.936	0.205079		122.104	94.173	164.615	0.576902				137.42	66	227.167	1.17281		137.069	105.167	199.33	0.686975				116.232	68.439	200.583	1.1369		129.172	94.848	178.11	0.644582				191.744	170.604	213.162	0.221952		116.236	94	151.98	0.498813				193.454	171.417	220.261	0.252484		126.167	91.04	165.209	0.587864				143.275	110.231	204.02	0.654608		102.741	100.825	104.608	0.0368207				200.582	175.332	233.735	0.291168		95.614	75.632	108.604	0.344845				199.224	182.278	214.783	0.163158		107.301	99.322	139.111	0.370817				196.544	181.343	209.767	0.144619		101.836	99.138	106.279	0.0701225				132.87	124.477	146.617	0.166629		104.587	98.306	127.006	0.274413				127.917	87.229	176.833	0.700485		99.541	70.253	132.344	0.623773				126.684	59.135	208.676	1.18043		99.146	95.462	101.756	0.0634821				131.377	56.473	207.702	1.15111		99.402	96.111	103.085	0.0701596				124.699	78.807	187.532	0.8719		98.88	97	101	0.0404531				123.024	84.974	167.667	0.67217		99.397	97.376	102	0.0465205				149.286	90	220.714	0.875594		99.167	96	102	0.060504				113.872	85.864	147.462	0.540941		98.897	94.722	102.391	0.0775453				132.521	97.677	175.367	0.586247		99.912	97.2	104.689	0.074956				128.823	63.182	226.01	1.26397		99.553	97.333	102.474	0.0516408				115.328	58.824	229.47	1.47966		99.411	93.835	104.773	0.110028				119.506	78.718	195.949	0.980963		100.516	96.791	105.734	0.0889709				135.224	60.333	224.499	1.21403		100.83	97.027	104.475	0.0738669				111.693	65.333	205.667	1.25643		101.263	93.982	107.667	0.135143				131.477	59.333	217.679	1.20436		99.337	90.277	102.157	0.119593				119.791	80.003	165.073	0.710154		98.69	86.905	116.333	0.298186				122.92	69.24	226.621	1.28035		98.609	89	113.667	0.25015				130.946	65.442	231.819	1.27058		100.462	95	104.703	0.0965838				136.004	64.039	240.307	1.29605		115.582	95.172	137.773	0.368578				144.886	82	233.538	1.04591		102.725	99	109.643	0.103607				128.473	63.478	238.571	1.36288		101.427	96.928	107.284	0.102103
																																																																																																								0.874228	0.9	0.494391	0.796875		134.929	99.333	171.333	0.533614		132.78	85.257	182.869	0.735141				106.109	98.849	114.758	0.149931		92.326	62.629	121.919	0.642181				109.16	85	149	0.586295		116.085	90.221	189.315	0.853633				143.98	88.484	208.576	0.834088		125.541	82.346	208.929	1.0083				109.279	74.667	157	0.75342		90.19	72.99	106.136	0.367513				140.158	99.667	208.333	0.775311		132.629	83	160.015	0.58068				133.09	115.333	160.333	0.338117		134.382	104	197.511	0.69586				112.416	77.333	128.897	0.458689		110.456	84.089	137.976	0.487859				125.41	84.333	164	0.635252		102.312	98.3	107.6	0.0908984				140.656	85	190.667	0.751244		141.027	102	201.136	0.702958				145.563	89.333	216.347	0.872571		97.514	75.333	117.278	0.430143				118.323	74.333	177.667	0.873321		120.505	88.667	157.614	0.572151				118.826	87.667	154	0.558236		118.991	89	166.2	0.648789				128.732	79.667	208.667	1.00208		143.01	96.866	212.889	0.811293				112.503	82.667	156.381	0.655218		104.446	77.333	125.952	0.465494				150.646	94.333	205.713	0.739349		114.129	63.36	183.067	1.04887				130.233	89.667	202.311	0.864942		104.238	89.667	111.62	0.210605				129.577	83.667	199.047	0.890436		124.129	77.562	175.576	0.789614				124.308	81.333	167	0.689151		82.878	63.333	104.333	0.494703				115.867	68	182.333	0.986761		97.543	60.677	114.155	0.548251				124.364	67.969	210.134	1.14314		97.86	92.353	104.716	0.126334				131.819	59.667	213.36	1.16594		112.755	96.342	123.38	0.239794				124.053	83.25	213.022	1.0461		110.004	96.6	128.507	0.290053				108.857	83.438	159	0.69414		119.236	107.278	134.027	0.224337				128.452	77	177.755	0.784379		107.063	99.67	157.408	0.53929				162.726	92.333	212	0.73539		114.588	96.342	145.555	0.429478				119.614	72	183.167	0.929381		104.405	100.988	111	0.0958958				142.401	68.667	204.943	0.956988		127.917	110	149.757	0.310803				120.872	71.333	202.367	1.08407		122.666	97.579	154.909	0.467367				123.613	57.333	196.688	1.12735		106.052	103.05	109	0.0561046				130.468	76.78	216.667	1.07219		111.693	104.255	124.858	0.184461				117.561	64.189	166.33	0.868834		103.67	100.583	106.987	0.0617729				114.822	64.919	204.707	1.21743		102.003	98.217	104.833	0.0648608				136.672	77.864	190.436	0.823665		105.692	102.214	108	0.054744				120.301	91.508	167.521	0.631857		111.13	103.822	116.289	0.112184				132.576	70.136	212.43	1.0733		111.13	103.822	116.289	0.112184				118.973	63.52	179.828	0.9776		104.4	102.382	107.618	0.0501533				164.34	83.861	214.875	0.797213		103.006	97.16	107.046	0.095975				136.322	65.861	210.31	1.05962		103.14	101.333	105.028	0.0358251				133.773	64.21	212.564	1.109		104.608	100.333	107.618	0.0696409				119.029	56.25	224.269	1.41158		99.523	87.178	123.476	0.36472				204.21	185.833	226.237	0.197855		144.677	101.25	199.309	0.677779				194.712	146.562	229.325	0.425053		122.103	98.102	148.148	0.409867				131.914	92.021	229.333	1.04092		91.424	63.938	119.426	0.60693				135.903	88.917	218.458	0.953187		115.676	96.249	148.577	0.452367				155.308	102.139	218.109	0.74671		126.411	101.897	143.202	0.326752				148.108	109.806	237.419	0.861621		128.421	100.333	168.2	0.528473				151.061	104.333	230.222	0.833365		125.525	97.494	160.029	0.498188				128.55	56.898	228.917	1.33815		118.22	99.321	163.561	0.543394				183.637	156.928	221.345	0.350784		133.471	95.55	171.986	0.572679				146.932	90.324	227.889	0.936249		119.404	98.837	160.799	0.518927				133.691	72.625	202.211	0.969295		157.58	94.958	211.448	0.739244				170.977	146.224	205.75	0.348152		113.681	59.122	170.99	0.984052				145.738	101.889	225.833	0.850458		139.595	96	225.644	0.928715				126.014	77.222	221.667	1.14626		136.796	92.167	208.134	0.847737				148.427	102.876	224	0.816051		123.855	100.276	174.106	0.5961				131.017	67.667	217.304	1.14212		134.682	100.489	191.49	0.675673				169.416	137.22	190.287	0.313235		98.17	96	100.799	0.0488846				154.464	118.757	237.917	0.771442		144.095	128.917	155.855	0.186946				145.145	81.306	229.941	1.02404		117.646	108.453	127.694	0.16355				105.96	91.167	117.213	0.24581		102.461	99.083	107.023	0.0774929				134.371	72.229	220.875	1.10624		104.116	84.128	138	0.517423				124.568	67.354	208.125	1.13007		105.688	86.188	129.344	0.408334				151.226	86.083	200.833	0.758798		97.715	90.771	105.083	0.146467				134.877	78.5	180	0.752537		98.936	89.5	106.472	0.171545				117.334	96.644	149	0.446213		106.948	104.568	111.024	0.0603658				145.551	69.083	216.62	1.01364		103.382	100.925	106.219	0.0512081				125.06	79.769	181.333	0.812122		109.734	107.641	112	0.0397233				125.907	72.611	182.333	0.871453		106.399	99.696	112.063	0.116232				135.318	84.583	178.613	0.694882		106.385	101.667	110.61	0.0840626				128.566	83.435	180.889	0.758008		116.507	108.02	132.147	0.207086				114.899	75.792	167.875	0.801426		104.995	98.206	122.646	0.232773				118.923	84.667	148.046	0.532941		101.621	94	105.368	0.111867				140.141	73.833	205.407	0.938869		98.001	95	99.968	0.0506934				134.45	77.667	215.456	1.02483		120.82	113.333	128.618	0.126511				116.185	98.815	153.333	0.469234		98.275	96.356	99.857	0.0356245				123.306	64	183.333	0.967779		106.993	96.252	117.333	0.197032				139.881	69.708	217.833	1.05894		103.162	101.101	106.75	0.0547585				130.787	70.667	198.667	0.978691		104.073	100.181	107.271	0.0681253				143.803	69.333	205.583	0.947477		106.081	102.324	110.572	0.0777519				204.483	179.645	232.298	0.257493		122.188	79.333	188	0.889343				186.288	146.333	210.333	0.343554		99.105	69.14	135.806	0.67268				181.417	158.333	198	0.218651		142.133	98.333	204.442	0.746547				133.8	99	165	0.493274		107.014	61.387	166.207	0.979498				207.937	189.302	229.504	0.193337		122.389	71.067	180.918	0.897556				178.697	159	222.333	0.354416		116.988	80.495	166.424	0.734511				204.543	170.693	231.905	0.299262		103.237	61.833	179.514	1.13991				165.161	93	234.917	0.859265		122.98	63.296	222.691	1.29611				196.607	177.587	226	0.246243		116.916	87.529	214.918	1.08958				201.856	168.667	220.825	0.258392		118.874	92.86	201.941	0.917619				181.606	164	207.809	0.241231		136.805	86.772	212.978	0.922525				202.8	189.607	232	0.209038		115.609	91.419	226.556	1.16891				151.646	108	214.346	0.701278		128.457	100.871	203.669	0.800252				195.303	177.795	225.794	0.245767		111.972	91.18	192.657	0.906271				169.488	116	215.333	0.586077		119.798	99	169.908	0.591896				178.408	137	221.41	0.473129		110.593	51.75	218.333	1.50627				189.523	157	222.324	0.344676		120.144	89.333	190.32	0.84055				177.933	148	233.333	0.479579		111.332	97.024	149.896	0.474904				191.149	170.163	210.395	0.210475		108.89	68.039	167.043	0.909211				149.764	114.333	222.333	0.721135		112.907	88	160.806	0.644832				120.571	70.499	232.167	1.34085		101.385	98.361	104.842	0.0639246				120.029	64.837	210.269	1.21164		96.568	91.523	104.667	0.136111				116.337	70.208	172.663	0.880674		100.198	97.223	104.084	0.0684744				121.084	68.777	217.738	1.23023		99.453	96.833	102.898	0.0609836				136.117	85.113	186.098	0.741899		100.745	99.312	101.967	0.0263537				113.172	57.84	196.856	1.22836		100.008	97.98	103.209	0.0522858				129.713	59.791	213.678	1.18637		97.752	94.667	102.8	0.0832003				116.122	60.952	178.409	1.0115		96.518	94.688	99	0.0446756				120.354	54.238	199.642	1.20814		93.114	90.995	94.79	0.0407565				141.76	58.38	234.255	1.24065		98.836	95.633	103	0.0745376				133.655	68.764	203.188	1.00575		99.977	98	102.115	0.0411595				151.558	96.637	210.122	0.748789		100.317	97.85	105.85	0.0797472				122.543	54.44	236.987	1.48966		103.363	99.463	107.155	0.0744173				156.756	109.667	210.463	0.643012		95.655	93.705	98.667	0.0518739				126.253	60.198	219.159	1.25907		98.46	96.554	100.635	0.0414483				129.523	54.753	233.273	1.37829		100.146	96.833	105	0.0815509				136.908	48.5	199.921	1.10601		95.22	92.4	100	0.0798152				144.072	65.757	233.437	1.16386		96.812	95	98.741	0.0386419				128.905	53.614	218.892	1.28217		101.195	93.793	106.198	0.122585				132.422	54.905	222.875	1.26844		96.808	93	105	0.123957				125.98	59.103	224.481	1.31273		103.264	94.966	116.475	0.208291				125.301	59.267	191.84	1.05804		105.906	99.177	132.222	0.312022				122.51	62.861	224.481	1.31924		109.696	98.278	126.385	0.256226				136.856	63.333	228.54	1.20716		103.191	98.176	111.832	0.132337				131.385	65.339	230.722	1.25877		102.915	98.742	106.367	0.0740903				122.36	58.99	222.472	1.33607		102.798	97.974	107.972	0.0972587				111.712	59	197.852	1.24295		102.379	96.823	108.572	0.11476				182.838	147.278	201.386	0.295934		105.385	100.569	112.451	0.112748				149.958	73.167	214.366	0.94159		103.654	90.9	125.54	0.334189				151.715	73.722	230.493	1.03333		108.769	90.501	143.401	0.486352				173.871	152.434	188.694	0.208545		121.829	94.121	164.615	0.578631				138.857	66.667	228.139	1.16287		136.106	105.167	193.901	0.651948				117.055	68.948	199.5	1.1153		128.726	94.848	178.094	0.646691				193.222	173.033	213.412	0.208977		115.599	93.289	149.425	0.48561				194.853	171.417	220.569	0.252252		125.17	91.079	160.412	0.553911				144.435	110.093	205.131	0.657998		102.252	99.813	104.632	0.0471287				201.756	177.119	234.332	0.283575		95.612	75.632	108.604	0.344852				199.996	182.278	214.718	0.162203		107.306	99.322	139.111	0.370799				197.336	182.974	209.888	0.136387		101.794	98.578	106.279	0.0756528				134.246	125.54	148.447	0.170635		105.162	99.716	132.336	0.310188				127.917	87.229	181.833	0.739573		99.565	70.253	132.344	0.623623				126.033	59.899	209.169	1.18437		99.165	95.462	102.205	0.0679978				131.619	56.264	207.527	1.14925		99.48	96.211	103.085	0.0690993				125.155	78.807	191.358	0.899293		98.851	96	101	0.0505812				123.089	84.974	167.667	0.671815		99.384	98	101.029	0.0304777				149.299	90	220.714	0.875518		99.161	96	102.926	0.069846				113.709	85.878	147.462	0.541593		98.723	93.392	102.391	0.091154				132.291	97.677	175.367	0.587266		100.161	96.897	105.533	0.0862212				128.034	63.843	225.333	1.26131		99.673	97.333	102.474	0.0515787				115.129	59.029	229.489	1.4806		99.41	93.835	104.773	0.110029				119.407	78.718	195.949	0.981777		100.65	96.051	105.864	0.0974963				134.912	60.465	225.698	1.22475		101.023	97.404	105.424	0.0793879				111.633	64.333	205	1.26008		101.392	93.982	109.433	0.152389				131.248	60.061	217.679	1.20092		99.169	90.277	102.248	0.120713				119.327	80.003	165.073	0.712915		98.626	86.807	116.333	0.299373				122.865	68.318	226.621	1.28843		98.535	89	113.667	0.250337				130.869	65.442	231.819	1.27132		100.919	95	108.779	0.136535				135.674	63.845	240.307	1.30063		115.674	95.172	137.773	0.368285				144.587	82	233.554	1.04819		102.639	99	109.643	0.103694				128.08	63.456	240.16	1.37964		101.337	96.928	107.284	0.102194
																																																																																																								0.835382	0.867925	1.29226	1.40625		134.961	99.333	171.333	0.533487		132.772	85.257	182.869	0.735185				106.095	98.849	114.758	0.149951		92.174	61.963	121.919	0.650465				109.178	85	149	0.586199		116.082	90.221	189.315	0.853655				143.98	88.484	208.576	0.834088		125.512	82.346	208.929	1.00853				109.279	74.667	157	0.75342		90.276	73.581	106.136	0.360616				140.223	99.667	208.333	0.774951		132.629	83	160.015	0.58068				133.09	115.333	160.333	0.338117		134.379	104	197.511	0.695875				112.416	77.333	128.897	0.458689		110.456	84.089	137.976	0.487859				125.384	84.333	165.333	0.646015		102.323	98.3	107.6	0.0908887				139.738	84.333	190.667	0.760953		140.949	102	201.136	0.703347				145.563	89.333	216.347	0.872571		97.514	75.333	117.278	0.430143				118.435	74.333	177.667	0.872495		120.503	88.667	157.614	0.57216				118.558	88.333	154	0.553881		118.87	90	166.2	0.641036				128.732	79.667	208.667	1.00208		143.008	96.866	212.889	0.811304				112.503	82.667	156.381	0.655218		104.446	77.333	125.952	0.465494				150.741	94.333	206.692	0.745378		114.294	63.36	183.067	1.04736				130.198	89.667	202.311	0.865175		104.254	89.667	111.62	0.210572				129.645	83.667	200.436	0.900683		124.129	77.562	175.576	0.789614				124.674	80.333	167	0.695149		82.878	63.333	104.333	0.494703				115.746	68	181	0.976276		97.567	60.677	114.155	0.548116				124.255	67.667	210.134	1.14657		97.86	92.353	104.716	0.126334				131.994	59.667	213.532	1.1657		112.768	96.342	123.38	0.239767				124.085	83.25	213.333	1.04834		110.061	96.6	128.507	0.289903				108.857	83.438	159	0.69414		119.235	107	134.027	0.22667				128.452	77	177.755	0.784379		107.207	99.67	157.408	0.538566				162.726	92.333	212	0.73539		114.569	96.342	145.555	0.429549				119.564	70.667	183.167	0.940919		104.643	99.955	111	0.105549				142.448	67.667	204.943	0.963692		127.596	110	149.037	0.305942				120.872	71.333	202.367	1.08407		122.665	97.31	154.909	0.469563				123.778	57.333	196.36	1.1232		106.056	103.05	109	0.0561024				130.582	76.311	216.667	1.07485		111.98	104.255	125.4	0.188828				117.573	64.189	166.33	0.868745		103.731	100.333	106.987	0.0641467				114.915	64.919	204.707	1.21645		102.082	98.217	104.833	0.0648106				136.581	77.864	190.436	0.824214		105.832	102.214	108	0.0546716				120.371	91.508	167.521	0.631489		110.978	103.822	115.667	0.106733				132.576	70.136	212.43	1.0733		110.978	103.822	115.667	0.106733				119.155	64.338	179.828	0.969242		104.242	102.439	107.618	0.0496825				164.51	83.861	214.875	0.796389		103.006	97.16	107.046	0.095975				136.638	65.861	210.31	1.05717		103.14	101.333	105.028	0.0358251				133.923	63.712	212.564	1.11147		104.958	101.333	107.618	0.0598811				119.51	58	224.194	1.39063		99.579	87.178	123.476	0.364515				205.638	186.861	226.89	0.194658		142.739	101.25	194.843	0.655693				196.251	148.25	229.748	0.415274		121.667	98.102	147.228	0.403774				132.927	91.86	231.167	1.048		91.611	64.394	119.7	0.603705				136.919	88.917	220.337	0.959838		114.308	96.249	146.539	0.439952				157.5	102.139	218.132	0.736463		125.249	101.897	143.144	0.32932				148.746	111.694	237.414	0.845199		128.428	101.093	168.22	0.522682				151.678	104.333	230.667	0.832909		122.301	97.019	157.139	0.491574				129.067	56.898	230.556	1.34549		116.816	98.762	158.62	0.512413				187.711	162.532	224.66	0.330977		131.736	95.597	169.498	0.560978				149.361	91.083	229.556	0.927103		117.489	98.837	156.48	0.490625				134.494	72.625	203.472	0.972884		156.699	94.958	210.46	0.737095				175.161	151.654	213.083	0.3507		114.325	59.596	171.714	0.980695				146.58	102.333	226.5	0.847094		138.5	96	220.943	0.902116				127.169	77.111	223.333	1.14982		135.592	92.167	211.163	0.877603				150.116	103.657	224.5	0.804997		122.82	100.583	173.021	0.58979				131.523	68.729	217.764	1.13315		132.604	101.224	188.735	0.659942				174.728	145.37	195.37	0.286159		98.144	96	100.799	0.0488975				156.048	118.577	237.917	0.764765		139.792	121.861	153.751	0.228125				145.194	81.306	230.501	1.02756		117.438	108.765	127.787	0.161975				106.207	91.167	117.213	0.245238		102.47	99.083	107.023	0.0774861				134.982	72.229	220.875	1.10123		104.106	84.128	138	0.517473				124.568	67.354	208.125	1.13007		105.829	86.179	129.438	0.408763				151.163	85.083	200.833	0.76573		97.682	90.771	104.994	0.145605				135.684	79.157	179.556	0.739947		98.931	89.5	106.472	0.171554				117.334	96.644	149	0.446213		107.224	104.552	111.024	0.0603596				145.551	69.083	216.62	1.01364		103.375	100.284	106.219	0.0574123				124.536	79.769	180	0.804836		109.455	107.329	111.18	0.0351834				125.993	72.611	182.333	0.870858		106.399	99.696	112.063	0.116232				135.154	84.583	178.67	0.696147		106.385	101.667	110.61	0.0840626				128.338	82.037	180.889	0.770247		116.478	108.02	132.147	0.207138				114.899	75.792	167.875	0.801426		104.977	97.686	122.646	0.237766				118.923	84.667	148.046	0.532941		101.693	94	105.368	0.111787				140.154	73.833	205.407	0.938782		98.001	95	99.968	0.0506934				134.371	77.667	215.456	1.02544		120.836	113.333	128.618	0.126494				116.185	98.815	153.333	0.469234		98.274	95.819	99.86	0.0411197				123.324	64	183.333	0.967638		106.993	96.252	117.333	0.197032				139.881	69.708	217.833	1.05894		103.083	100.758	106.75	0.0581279				130.335	70.667	198.667	0.982085		103.881	98.181	107.083	0.0856942				143.803	69.333	205.583	0.947477		106.01	102.324	110.572	0.077804				204.499	179.645	232.532	0.258617		121.379	78.333	189	0.911748				185.971	146.333	210.333	0.34414		99.438	69.14	135.806	0.670428				181.328	158.333	198	0.218758		141.906	97.667	204.008	0.749376				133.65	99	162.667	0.476371		106.689	61.387	164.754	0.968863				208.716	189.302	228.651	0.188529		122.221	70.77	182.497	0.914139				178.401	158.144	223.333	0.365407		116.698	80.965	166.424	0.732309				204.515	170.046	231.149	0.29877		103.159	61.833	179.778	1.14333				165.096	92	234.917	0.86566		122.94	63.296	222.691	1.29653				195.337	174.302	225	0.259541		117.09	87.529	214.918	1.08796				201.026	168.667	220.825	0.259459		118.558	92.082	199.652	0.90732				182.289	163.793	208.235	0.2438		136.859	86.772	212.457	0.918354				202.655	189.253	232	0.210935		115.485	91.419	226.556	1.17017				151.265	107	214.346	0.709655		128.391	101.398	203.669	0.796559				195.545	177.795	226.274	0.247917		112.009	90.129	194.694	0.933541				169.276	116	211.333	0.563181		119.867	98.164	170.372	0.602401				178.677	138	221.41	0.46682		110.673	51.75	218.333	1.50518				189.274	156.333	224.215	0.358644		120.147	89.205	190.32	0.841594				177.803	147	233.333	0.485554		111.162	96.145	149.024	0.475693				192.001	173.508	211.053	0.195546		109.177	67.913	167.551	0.912628				150.44	114.333	224	0.728975		112.825	87.333	160.236	0.64616				119.878	69.004	234.116	1.37733		101.838	98.423	106.167	0.0760423				120.425	65.061	210.626	1.20876		96.534	91.399	104.523	0.135952				115.777	71.108	171.713	0.868955		100.151	97.223	104.084	0.0685066				121.177	68.475	219.551	1.24674		99.369	96.833	103	0.0620616				135.68	85.309	186.394	0.745025		100.767	99	101.967	0.0294442				113.08	58.84	197.442	1.2257		100.014	98.667	103.209	0.0454136				129.324	58.741	213.209	1.19443		97.734	94.667	102.8	0.0832157				115.978	61.183	177.895	1.00633		96.86	94.688	99.445	0.0491121				117.751	54.211	199.177	1.23112		92.955	90.995	95.667	0.0502609				141.01	58.791	234.864	1.24866		98.261	93.775	102	0.0837056				132.792	67.907	203.707	1.02265		100.172	98.731	102.154	0.0341712				149.99	93.705	209.204	0.770045		99.979	97.85	105.2	0.0735154				121.538	55.44	236.426	1.48913		103.479	99.362	108.366	0.0870128				156.163	109.167	210.692	0.650122		95.76	93.899	98.667	0.0497911				125.317	59.882	220.281	1.27995		98.205	97	100.25	0.033094				128.438	54.722	231.973	1.38005		100.17	96.833	105.333	0.0848557				136.718	49.054	200.279	1.10611		95.22	92.4	100	0.0798152				144.023	66.04	233.826	1.16499		96.354	94.63	98.481	0.0399672				128.669	53.43	218.674	1.28426		101.26	93.833	106.198	0.122111				131.751	54.905	222.818	1.27447		96.815	93	105	0.123948				125.937	59.103	224.528	1.31355		103.318	94.966	116.461	0.208047				125.297	58.657	192.762	1.0703		105.644	99.177	130.722	0.298597				122.48	62.983	224.528	1.31895		109.827	98.278	126.389	0.255957				136.792	63.333	229.231	1.21278		102.95	98.573	108.584	0.0972414				130.993	65.504	230.894	1.26259		102.64	98.742	105.961	0.0703332				122.378	58.904	222.439	1.33631		102.756	98.249	107.391	0.088968				111.617	59.119	197.852	1.24294		102.556	96.823	108.955	0.118296				181.83	147.278	195.555	0.265506		105.216	100.398	110.257	0.0937025				149.776	73.167	213.733	0.938508		103.719	90.9	125.54	0.333979				151.753	73.639	230.493	1.03361		108.834	90.501	143.462	0.486622				175.297	152.434	190.149	0.215149		121.551	94.524	160.872	0.545845				139.806	66.667	228.306	1.15617		135.644	102.502	190.516	0.64886				117.937	69.15	199.5	1.10525		128.639	95.093	178.094	0.645224				193.568	173.425	213.398	0.206506		114.978	93.289	148.827	0.483032				195.096	169.889	221.3	0.263516		124.564	91.079	160.412	0.556605				144.98	111.074	205.142	0.648834		102.27	99.813	104.461	0.0454483				202.187	177.119	234.407	0.283342		95.603	75.632	108.604	0.344885				199.883	182.829	215.65	0.164201		107.174	99.264	137.611	0.357801				197.118	182.974	209.657	0.135366		101.67	98	106.279	0.0814301				134.537	124.925	149.633	0.183652		105.213	99.842	133.336	0.318345				127.917	87.229	181.833	0.739573		99.57	70.253	132.344	0.623591				126.087	59.899	209	1.18252		98.757	95.867	102.205	0.0641777				130.993	56.264	207.527	1.15474		99.379	96.211	103.085	0.0691695				125.016	78.807	190.364	0.892342		98.489	94.333	100	0.0575394				123.023	84.974	167.667	0.672175		99.261	95.171	101.746	0.0662395				149.299	90	220.714	0.875518		98.959	95.568	102	0.0649966				113.597	85.878	146.789	0.536203		98.915	94.668	103.671	0.0910175				133.129	97.677	175.367	0.583569		100.136	96.897	105.533	0.0862427				128.358	63.466	225.054	1.25889		99.86	97.526	103.259	0.0574104				115.333	61.245	229.314	1.45725		99.511	95.405	105.114	0.0975671				119.497	76.907	195.701	0.994117		100.667	96.051	105.992	0.0987513				135.927	60.434	224.887	1.20986		101.136	97.404	106.26	0.0875653				111.583	64.333	205	1.26065		101.395	93.982	109.433	0.152384				131.248	60.061	217.679	1.20092		99.688	92.259	102.292	0.100644				119.327	80.003	165.073	0.712915		98.657	86.807	116.428	0.300242				122.725	66.856	226.621	1.30181		98.537	89	113.667	0.250332				131.213	65.442	234.467	1.28817		100.901	95.614	108.779	0.130474				135.757	63.845	240.335	1.30004		115.729	95.172	137.773	0.36811				144.526	82	234.195	1.05306		102.607	99	109.75	0.104769				127.631	63.456	240.077	1.38384		101.475	96.928	107.284	0.102055
																																																																																																								1.84336	0.895833	2.05378	1.39394		135.157	99.333	172.333	0.540113		132.781	85.257	182.869	0.735135				106.095	98.849	114.758	0.149951		92.174	61.963	121.919	0.650465				109.139	85	149	0.586408		116.023	90.147	188.615	0.848694				144.035	88.484	208.923	0.836179		125.571	82.346	209.007	1.00868				109.279	74.667	157	0.75342		90.225	73.581	106.136	0.36082				140.456	101.667	208.333	0.759426		132.619	83	160.015	0.580724				133.09	115.333	160.333	0.338117		134.379	104	197.511	0.695875				112.067	77.333	128.58	0.457289		109.909	83.608	137.976	0.494664				125.333	84.333	165.333	0.646278		102.323	98.3	107.6	0.0908887				139.729	84.333	190.667	0.761002		140.772	102	201.136	0.704231				145.563	89.333	216.347	0.872571		97.658	75.333	117.278	0.429509				118.365	74.333	177.667	0.873011		120.507	88.667	157.614	0.572141				118.827	88.333	154	0.552627		118.976	90	166.2	0.640465				128.732	79.667	208.667	1.00208		143.008	96.866	212.889	0.811304				112.503	82.667	156.381	0.655218		104.283	77.333	126.086	0.467507				150.741	94.333	206.692	0.745378		114.304	63.36	183.067	1.04727				130.315	89.667	202.311	0.864398		104.212	89.667	111.674	0.211175				129.603	83.667	200.436	0.900975		124.116	77.562	175.576	0.789697				124.674	80.333	167	0.695149		82.896	63.333	104.333	0.494596				115.432	68	180	0.970268		97.443	60.677	114.155	0.548813				123.855	67.667	208.393	1.13622		97.809	92.017	104.716	0.129835				131.249	59.667	211.933	1.16013		112.792	96.342	123.38	0.239716				124.152	83.25	219.333	1.0961		110.057	96.357	128.507	0.292121				108.661	83.438	159	0.695392		119.143	107	134.027	0.226845				128.473	77	177.755	0.78425		107.207	99.67	157.408	0.538566				162.712	92.333	212.5	0.738526		114.338	96.342	145.555	0.430417				119.159	70.667	183.167	0.944117		104.593	99.955	109.455	0.0908283				142.448	67.667	204.943	0.963692		127.6	110	149.037	0.305933				121.173	71.333	200.2	1.0635		122.35	97.31	153.826	0.461921				123.989	57.333	197	1.12645		105.918	102.116	109	0.0649937				130.38	75.04	216.667	1.08626		111.711	104.255	125.436	0.189605				117.573	64.189	166.33	0.868745		103.692	100.333	106.987	0.0641708				114.497	64.743	204.707	1.22243		102.397	98.757	105.216	0.063078				136.594	77.864	190.436	0.824136		105.889	103.004	108	0.0471815				120.399	91.508	168.521	0.639648		111.281	103.822	115.667	0.106442				132.524	70.136	211.806	1.06901		111.281	103.822	115.667	0.106442				119.559	64.338	179.828	0.965967		104.113	99.928	109.034	0.0874627				164.518	83.861	214.663	0.795062		103.075	98.102	107	0.0863255				136.391	65.861	210.4	1.05974		103.116	101.333	105.028	0.0358334				134.224	63.913	212.564	1.10748		104.995	101.157	107.882	0.0640507				119.366	58	224.194	1.39231		99.596	87.217	125.015	0.379513				205.042	185.667	226.89	0.201047		142.911	101.25	197.086	0.670599				195.857	148.25	227.833	0.406332		121.347	97.961	147.455	0.407872				132.632	91.86	231.167	1.05033		91.631	64.394	119.614	0.602634				136.942	88.917	220.337	0.959676		114.177	94.587	146.539	0.455013				157.531	102.056	218.168	0.737074		125.309	99.69	143.144	0.346775				148.753	111.694	237.397	0.845045		130.269	101.093	174.926	0.566773				151.855	104.167	230.417	0.831385		122.443	97.111	157.139	0.490253				129.059	56.898	231.111	1.34987		117.284	98.019	161.824	0.544021				186.077	158.012	224.14	0.35538		131.858	95.597	170.831	0.570568				148.064	91.071	229.713	0.936365		118.413	98.837	159.879	0.515501				134.459	72.625	203.472	0.973137		156.456	94.958	210.465	0.738271				174.703	150.644	213.083	0.357401		114.312	59.596	171.714	0.980807				146.584	102.333	226.444	0.846689		138.14	96	220.943	0.904466				126.923	77.111	223.111	1.1503		135.464	90.801	211.434	0.890517				150.022	103.657	224.5	0.805502		122.718	100.583	172.885	0.589172				131.544	68.917	217.991	1.13326		132.554	100.644	187.611	0.656087				174.728	145.37	195.37	0.286159		97.773	96	100.799	0.0490831				156.066	118.577	238.167	0.766278		139.653	121.389	153.751	0.231732				145.146	81.306	230.501	1.0279		117.438	108.765	127.787	0.161975				106.719	91.167	117.213	0.244062		102.47	99.083	107.023	0.0774861				134.926	72.385	220.875	1.10053		103.944	83.839	138	0.521059				126.21	67.354	208.625	1.11933		105.829	86.179	129.438	0.408763				151.067	85.083	200.833	0.766216		97.463	90.001	104.963	0.153515				135.7	79.694	179.556	0.735903		98.707	89.595	106.667	0.172956				117.255	96.644	149	0.446514		107.224	104.552	111.024	0.0603596				145.518	69.083	216.62	1.01387		103.752	101.646	106.422	0.0460328				124.536	79.769	180	0.804836		109.254	107.026	111	0.036374				125.993	72.611	182.333	0.870858		106.054	99.696	111.597	0.112216				134.8	84.167	178.67	0.701061		106.517	101.667	110.63	0.0841462				128.338	82.037	180.889	0.770247		117.441	108.02	132.49	0.20836				114.904	75.979	167.875	0.799763		104.889	97.686	120.646	0.218898				119.028	85.333	148.474	0.530472		102.214	93	106.579	0.132849				139.238	73	205.457	0.951299		97.907	95.833	99.832	0.0408449				133.653	77.667	215.456	1.03095		120.837	113.333	128.618	0.126493				116.185	98.815	153.333	0.469234		97.931	94.188	99.86	0.0579183				123.207	64	183.667	0.971268		107.052	96.252	117.333	0.196923				139.879	69.708	217.833	1.05895		103.083	100.758	106.75	0.0581279				130.338	70.667	198.667	0.982062		104.134	97.286	107.083	0.0940807				143.803	69.333	205.583	0.947477		106.068	102.324	110.572	0.0777614				204.299	177.225	233.333	0.274637		123.054	81.333	188	0.866831				186.584	147.333	210.375	0.337875		99.448	68.204	135.806	0.679772				180.381	158.333	195	0.203275		141.964	97.333	202.608	0.741561				133.652	98	163.667	0.491328		106.856	61.387	164.754	0.967349				207.614	191.558	228.744	0.179111		122.302	70.994	180.918	0.898792				178.883	159	223.667	0.361504		116.93	80.495	165.577	0.727632				203.281	169.236	232.844	0.312907		103.442	61.833	176.967	1.11303				165.288	93.333	235.479	0.85999		123.324	63.37	223.327	1.29705				197.41	177.82	227.333	0.250813		117.138	88.695	214.921	1.07758				203.688	171.667	224.605	0.259897		119.064	92.002	202.652	0.929332				181.666	164	208.904	0.247179		136.671	87.196	212.978	0.920327				202.815	189.307	232	0.210502		115.785	91.419	226.766	1.16895				150.547	109	214.022	0.697603		128.528	101.847	203.608	0.791742				194.888	179.052	225.667	0.239189		112.091	91.24	192.768	0.905764				169.883	115.667	215.333	0.586674		119.866	99.017	171.421	0.604041				178.454	136	222.162	0.482825		110.15	48.592	218.59	1.54333				189.358	157	222	0.343265		119.66	89.333	190.32	0.84395				177.004	146	232.333	0.487746		110.791	97.024	149.229	0.471203				193.878	173.541	213.334	0.205248		108.906	67.312	166.746	0.913026				148.6	114.333	219.333	0.706595		113.251	89.333	162.692	0.647756				119.878	67.518	234.116	1.38973		101.749	98.423	104.917	0.0638237				120.736	65.061	210.626	1.20565		96.577	91.556	103.523	0.123911				116.145	71.108	171.713	0.866202		99.864	94.371	103.833	0.0947489				121.133	68.475	219.519	1.24693		99.329	96.833	103	0.0620866				135.895	85.309	185.947	0.740557		100.767	99	101.967	0.0294442				113.081	58.84	197.442	1.22569		100.014	97.909	103.209	0.0529926				129.841	58.741	213.653	1.19309		97.734	94.667	102.8	0.0832157				116.389	61.965	178.547	1.00166		96.86	94.688	99.445	0.0491121				119.037	54.211	197.934	1.20738		93.192	90.995	95.667	0.0501331				141.938	58.425	234.266	1.23886		98.357	94.776	102	0.0734467				134.472	69.108	203.707	1.00094		100.161	98.731	102.154	0.034175				150.521	93.947	207.503	0.75442		99.979	97.85	105.2	0.0735154				122.077	54.94	236.426	1.48665		103.777	99.202	107.914	0.0839492				156.615	109.167	196.582	0.558152		95.671	93.464	98.667	0.0543843				126.049	59.882	223.215	1.29579		98.188	97	99.75	0.0280075				129.204	54.333	232.247	1.377		100.17	96.833	105.333	0.0848557				137.317	49.655	200.583	1.09912		95.294	91.364	100	0.0906248				144.197	66.04	233.886	1.164		96.354	94.63	98.481	0.0399672				128.877	53.698	218.576	1.27934		101.26	93.833	106.198	0.122111				132.311	55.216	222.818	1.26673		96.815	93	105	0.123948				125.937	59.103	224.528	1.31355		103.331	94.773	116.461	0.209889				125.324	58.657	192.762	1.07007		105.665	99.177	130.722	0.298538				122.48	62.983	224.528	1.31895		109.484	98.278	126.469	0.25749				136.792	63.333	229.231	1.21278		102.95	98.573	108.584	0.0972414				130.984	65.504	230.894	1.26267		102.755	98.742	105.961	0.0702545				122.378	58.904	222.439	1.33631		102.669	98	107.744	0.0949069				111.617	59.119	197.852	1.24294		102.489	96.823	108.94	0.118227				181.036	147.278	194.833	0.262683		105.277	100.398	110.257	0.0936482				149.645	73.167	213.343	0.936724		103.74	90.9	125.54	0.333912				150.966	73.639	231.201	1.04369		108.87	90.501	143.462	0.486461				172.675	150.937	188.926	0.220003		121.931	94.524	160.764	0.543258				137.408	66.667	227.611	1.17129		136.167	102.5	194.987	0.679217				115.478	68.636	197.917	1.11953		128.877	95.093	178.094	0.644033				191.86	167.667	212.162	0.231914		116.337	93.649	152.799	0.508437				193.447	169.787	221.569	0.267681		126.54	90.95	166.216	0.5948				144.57	110.306	204.26	0.649886		102.27	99.813	104.461	0.0454483				200.73	174.72	235.33	0.301948		95.646	75.632	108.604	0.34473				198.942	179.979	215.85	0.180309		107.465	99.264	137.722	0.357865				197.049	183.232	209.766	0.134657		101.713	97.927	106.279	0.0821134				133.638	125.339	148.573	0.173858		105.092	100.009	133.044	0.314344				132.872	87.229	181.833	0.711993		99.398	70.253	132.344	0.624671				126.376	59.899	231.493	1.35781		98.86	96.281	102.205	0.0599231				131.783	56.264	207.182	1.1452		99.372	96.211	103.309	0.0714286				125.106	78.807	189.82	0.887352		98.134	94.333	102.4	0.0822039				122.934	84.974	167.667	0.672662		99.168	94.807	101.732	0.069831				149.275	90	220.714	0.875659		99.12	95.654	102	0.0640234				113.44	85.878	146.789	0.536945		98.879	94.668	103.862	0.0929823				133.392	97.677	175.367	0.582419		100.074	96.897	105.533	0.0862961				128.358	63.466	225.054	1.25889		99.893	97.526	103.259	0.0573914				115.333	61.245	229.314	1.45725		99.51	95.44	104.893	0.0949955				119.497	76.907	195.701	0.994117		100.757	96.791	106.593	0.0972836				135.927	60.434	224.887	1.20986		101.278	97.404	106.26	0.0874425				111.618	64.333	205	1.26025		101.231	93.982	109.433	0.152631				131.172	59.774	217.679	1.2038		99.482	92.259	101.851	0.0964195				119.327	80.003	165.073	0.712915		98.565	86.807	116.428	0.300522				122.773	69.387	226.621	1.28069		98.537	89	113.667	0.250332				131.352	65.442	234.467	1.28681		100.901	95.614	108.779	0.130474				135.96	63.238	240.335	1.30257		115.81	95.172	137.773	0.367853				144.747	82	234.195	1.05146		102.641	99	112.75	0.133962				127.909	63.456	240.078	1.38084		101.407	97.355	107.284	0.0979124
																																																																																																								0.407238	1.08163	0.775828	1		134.929	99.333	171.333	0.533614		132.787	85.257	182.869	0.735102				106.109	98.849	114.758	0.149931		92.326	62.629	121.919	0.642181				109.162	85	149	0.586285		116.136	90.221	189.315	0.853258				144	88.692	208.576	0.832528		125.501	82.485	208.929	1.00751				109.293	74.667	157	0.753324		90.049	72.99	106.136	0.368088				140.184	99.667	208.333	0.775167		132.564	82.333	160.015	0.585996				133.098	115.333	160.333	0.338097		134.344	104.333	198.175	0.69852				112.326	77.333	128.897	0.459057		110.694	84.43	140.35	0.505176				125.41	84.333	164	0.635252		102.24	97.543	108.229	0.104519				140.457	85	190.667	0.752309		140.525	102.333	200.15	0.696083				145.835	90.333	219.88	0.888312		97.447	75.241	117.278	0.431383				118.264	74.333	179.667	0.890668		120.504	88.667	157.614	0.572155				118.988	87.667	155	0.565881		119.112	90	166.2	0.639734				128.805	79.667	209.232	1.0059		143.225	96.866	213.259	0.812658				112.772	82.667	156.381	0.653655		104.458	77.333	125.995	0.465852				151.198	94.333	205.713	0.73665		114.206	63.063	184.802	1.06596				129.959	89.667	202.311	0.866766		104.418	89.667	111.62	0.210242				129.597	83.667	199.047	0.890298		124.175	78.906	175.354	0.77671				124.387	82.333	166	0.672635		82.742	63.333	104.333	0.495516				115.867	68	182.333	0.986761		97.591	60.677	114.155	0.547981				123.841	67.667	208.393	1.13634		97.872	93.159	104.716	0.118083				131.361	59.667	211.933	1.15914		112.793	96.342	123.434	0.240192				124.212	83	219.333	1.09758		110.045	96.357	128.507	0.292153				108.643	83.438	159	0.695507		119.143	107	134.027	0.226845				128.955	77	178.385	0.786204		107.506	99.67	159.295	0.55462				162.656	92.333	212.5	0.73878		114.141	96.342	144.467	0.421628				119.127	70.667	182.667	0.940173		104.545	100.193	109.455	0.0885934				142.448	67.667	204.943	0.963692		127.601	111	149.037	0.298093				121.716	71.333	200.2	1.05875		122.345	97.31	154.019	0.463517				123.989	57.333	197	1.12645		105.881	102.116	109	0.0650164				130.31	75.04	218.5	1.10091		111.711	104.255	125.436	0.189605				117.647	64.189	165.311	0.859537		103.674	100.333	106.987	0.064182				113.768	64.743	204.707	1.23026		102.383	98.757	105.216	0.0630866				136.701	77.864	190.436	0.823491		106.236	104.248	109.1	0.0456719				120.258	90.709	168.521	0.647042		111.281	103.822	115.833	0.107934				132.684	70.136	211.806	1.06772		111.281	103.822	115.833	0.107934				119.003	62.66	180.741	0.992252		104.113	99.928	109.034	0.0874627				164.529	83.861	215.444	0.799756		103.097	98.16	107	0.0857445				136.493	65.861	210.121	1.0569		103.171	101.468	105.028	0.0345058				134.275	63.913	212.594	1.10729		105.63	102	109.412	0.0701695				118.313	56.667	221.574	1.39382		99.484	85.756	125.015	0.394626				203.186	184.667	226.903	0.207869		144.403	100.556	199.028	0.681925				195.312	149.688	227.333	0.397543		121.653	97.995	145.631	0.391573				131.533	92.8	231.083	1.05132		91.49	64.436	119.754	0.604634				135.91	89.583	220.34	0.962085		114.981	95.422	148.694	0.463311				155.72	101.417	217.361	0.744567		125.172	98.736	143.035	0.353905				148.197	105.861	236.478	0.881374		129.733	101.093	173.522	0.558293				151.899	103.417	230.444	0.83626		124.454	96.111	163.373	0.540457				128.401	56.898	229.361	1.34316		118.326	98.019	158.976	0.515162				185.259	154.125	224.221	0.378368		131.58	95	170.831	0.576311				145.884	89.574	228.63	0.953196		119.424	98.837	162.246	0.530957				133.96	72.625	202.918	0.972626		157.474	94.958	211.406	0.739474				171.365	146.092	205.25	0.345216		113.758	59.625	171.319	0.981856				145.454	102	226.148	0.853521		138.804	96	224.033	0.922401				125.805	77.111	222.778	1.15788		135.929	90.949	212.353	0.893143				148.578	103.528	223.25	0.805786		122.732	100.676	173.572	0.593945				130.601	68.917	217.981	1.14137		133.507	100.644	192.326	0.686721				170.749	140.681	188.454	0.279785		97.791	96	100.522	0.0462415				155.356	118.544	238.012	0.768995		142.602	123.389	156.014	0.228784				145.404	81.306	230.03	1.02283		117.766	109.668	127.093	0.147963				107.531	91.167	118.908	0.257981		102.451	98.944	107.023	0.0788572				135.651	73.854	220.031	1.0776		104.765	83.875	138.2	0.518541				127.484	67.354	210.812	1.1253		105.736	85.792	129.438	0.412783				152.666	86	202.5	0.763104		97.87	91.237	104.963	0.140247				136.557	80.12	179.86	0.730391		98.935	89.595	106.667	0.172558				117.191	96.644	149	0.446758		107.224	104.552	111.024	0.0603596				145.404	69.083	216.62	1.01467		103.752	101.646	106.422	0.0460328				124.553	79.769	180.417	0.808074		109.254	107.026	111	0.036374				125.993	72.611	182.333	0.870858		106.054	99.696	111.597	0.112216				134.8	84.167	178.67	0.701061		106.517	101.667	110.63	0.0841462				128.338	82.037	180.889	0.770247		117.409	108.02	132.667	0.209924				114.816	75.979	167.812	0.799828		104.916	97.716	120.896	0.220939				118.917	84.333	148.474	0.539376		102.124	93	106.579	0.132966				140.662	74.083	205.429	0.93377		97.761	95.833	99.832	0.0409059				133.653	77.667	215.456	1.03095		120.94	113.333	128.618	0.126385				116.769	98.667	153.333	0.468155		97.776	94.188	99.473	0.0540521				122.815	63	183.667	0.98251		107.276	96.252	117.333	0.196512				139.904	69.708	217.833	1.05876		103.064	101.093	106.75	0.0548882				129.99	70.667	197.833	0.978275		104.617	97.286	108.333	0.105595				144.336	69.333	205.583	0.943978		105.756	102.324	109.081	0.0638924				204.277	177.225	233	0.273036		122.881	81.333	188	0.868051				185.842	151.833	210.646	0.316468		99.244	68.075	135.806	0.682469				179.858	158.333	195	0.203866		142.41	97.333	203.058	0.742399				132.983	98	163.667	0.4938		106.715	61.387	163.382	0.95577				207.284	190.419	228.837	0.18534		122.3	70.994	180.918	0.898806				178.639	159	223.333	0.360129		116.796	80.495	165.577	0.728467				204.017	169.236	232.844	0.311778		103.473	61.833	176.967	1.1127				165.184	93.333	233.375	0.847794		123.397	63.37	223.327	1.29628				197.41	177.82	227.333	0.250813		117.139	88.695	214.921	1.07757				203.061	167.667	224.605	0.280399		119.047	92.002	201.649	0.92104				181.272	164	208.982	0.248146		136.259	87.196	212.457	0.919286				202.815	189.307	232	0.210502		115.85	91.419	226.766	1.1683				150.004	109	213.463	0.696401		128.51	101.847	203.608	0.791853				194.676	177.333	224.889	0.244283		112.062	91.42	192.768	0.904392				169.92	115.667	215.333	0.586547		119.785	99.017	171.421	0.60445				178.388	136	221.735	0.48061		110.168	48.592	220.436	1.55984				189.477	158.333	222	0.336014		119.504	89.333	190.32	0.845051				177.004	146	232.333	0.487746		110.801	97.024	149.229	0.47116				193.745	173.541	213.334	0.205389		108.677	67.312	166.746	0.91495				149.878	114.333	222.333	0.720586		113.036	89.333	161.825	0.641318				120.695	67.862	235.721	1.39077		101.794	100.243	105.167	0.0483722				120.797	65	211.269	1.21087		96.475	91.556	103.024	0.11887				116.525	70.76	171.713	0.866363		99.891	94.424	103.833	0.0941927				121.825	69.167	219.498	1.23399		99.271	96.833	103	0.0621229				136.052	85.309	186.745	0.745568		100.767	99	101.967	0.0294442				113.367	58.84	200.486	1.24945		99.882	97.909	102.86	0.0495685				129.602	58.741	213.653	1.19529		97.551	94.667	101.839	0.0735205				116.48	61.965	179.225	1.0067		96.377	94	99.666	0.05879				119.767	54.211	198.252	1.20268		93.192	90.995	95.667	0.0501331				141.976	58.425	234.271	1.23856		98.358	94.838	102	0.0728156				134.275	69.108	204.649	1.00943		100.184	98.731	102.154	0.0341671				150.678	93.947	207.503	0.753634		99.987	97.833	105.2	0.0736796				121.381	54.94	236.579	1.49644		103.85	99.131	108.134	0.0866923				156.547	109.333	196.61	0.557513		95.222	93.333	98.667	0.0560165				125.673	59.882	223.215	1.29967		98.07	97	99.378	0.024248				129.204	54.333	232.247	1.377		100.17	96.833	105.333	0.0848557				137.074	47.51	200.583	1.11672		95.294	91.364	100	0.0906248				144.059	66.04	233.886	1.16512		96.354	94.63	98.481	0.0399672				129.097	53.698	218.576	1.27716		101.26	93.833	106.198	0.122111				132.307	55.216	222.663	1.26559		96.647	93	105	0.124163				125.976	59.103	224.481	1.31277		103.256	94.966	116.475	0.208308				125.265	59.267	191.821	1.05819		105.904	99.177	132.222	0.312028				122.51	62.861	224.481	1.31924		109.982	98.278	126.67	0.258151				136.86	63.333	228.54	1.20712		103.616	98.176	111.86	0.132065				131.371	65.339	230.722	1.2589		102.74	98.654	106.367	0.075073				122.36	58.99	222.472	1.33607		102.719	97.974	107.744	0.0951139				111.712	59	197.852	1.24295		102.337	96.823	108.572	0.114807				182.21	147.278	198.661	0.281999		105.692	98.837	111.845	0.123075				150.013	73.167	214.366	0.941245		103.788	90.9	126.498	0.342988				151.201	73.722	230.493	1.03684		108.959	90.501	149.171	0.538459				173.671	150.937	188.694	0.217405		121.513	94.121	164.615	0.580135				138.514	66.667	225.759	1.14856		135.903	104.821	189.72	0.624703				116.852	68.948	198	1.10441		128.556	94.848	178.094	0.647547				193.052	173.033	213.884	0.211606		115.503	93.289	149.425	0.486013				194.543	171.417	220.569	0.252654		124.88	91.079	160.126	0.552907				144.596	110.093	205.131	0.657266		102.583	99.923	107.201	0.0709474				201.485	175.451	234.332	0.292235		96.14	75.944	113.258	0.388121				200.184	183.594	214.718	0.155477		107.318	99.322	139.111	0.370758				197.278	182.974	210.562	0.139843		101.807	98.578	106.279	0.0756431				134.25	125.54	148.447	0.170629		105.169	99.716	132.336	0.310167				132.872	87.667	181.833	0.708697		99.128	71	132.344	0.618836				126.375	59.899	231.493	1.35782		98.867	96	102.205	0.0627611				131.826	58.124	207.182	1.13072		99.234	96.212	103.309	0.0715178				125.234	78.807	190.737	0.893767		98.464	94.333	101.6	0.0738036				122.912	84.974	167.667	0.672782		99.126	95.54	101.122	0.0563122				149.342	93.667	220.714	0.850712		98.875	95.074	102	0.070048				113.459	85.878	146.789	0.536855		98.683	94.177	101.734	0.0765785				133.431	97.677	176.235	0.588754		100.376	95.889	104	0.0808062				128.508	63.127	225.054	1.26005		99.61	97.526	102.259	0.0475153				115.258	61.231	229.314	1.45832		99.519	95.44	104.893	0.0949869				119.456	76.907	195.819	0.995446		100.846	96.842	106.534	0.0961069				135.382	60.434	223.083	1.20141		101.242	97.033	106.016	0.088728				111.623	65.333	206	1.2602		101.417	93.667	109.578	0.156887				131.028	59.774	217.421	1.20316		99.448	91.994	101.851	0.0991171				119.36	80.003	165.073	0.712718		98.444	86.807	115.246	0.288885				122.747	69.387	226.621	1.28096		98.784	89	113.667	0.249706				131.353	65.442	235.109	1.29169		100.787	95.614	103.631	0.079544				135.596	63.238	239.925	1.30304		115.714	95.172	137.863	0.368935				144.954	82.125	234.402	1.05052		102.58	99	112	0.12673				127.966	63.755	239.79	1.37564		101.379	97.355	107.284	0.0979394
																																																																																																								1.7599	1.26087	0.547184	0.921053		134.698	99.333	171.333	0.534529		132.83	85.257	184.432	0.746631				105.854	98.349	114.758	0.155015		92.231	62.629	121.919	0.642842				109.19	85	149	0.586134		116.242	89.91	189.315	0.855156				144.019	88.692	208.576	0.832418		125.315	82.485	208.929	1.00901				109.903	74.667	158.457	0.7624		90.247	73.699	107.808	0.377952				140.329	99.667	208.333	0.774366		132.86	82.333	160.277	0.586663				133.017	115.333	158	0.320764		134.344	104.333	198.175	0.69852				112.039	76.667	128.897	0.466177		110.713	84.633	140.35	0.503256				125.499	84.333	164	0.634802		102.303	98.029	108.229	0.0997038				140.558	85	190.667	0.751768		140.438	102.333	200.15	0.696514				145.719	89	219.88	0.898167		97.337	75.37	117.278	0.430545				118.202	74.333	179.667	0.891136		120.645	87.667	157.614	0.579775				118.987	87.667	155	0.565885		119.071	90	165.933	0.637712				128.5	79.667	209.341	1.00914		143.23	96.866	213.37	0.813405				112.791	82.667	156.381	0.653545		104.455	77.333	126	0.465914				151.086	94.333	205.202	0.733814		114.489	62.949	184.802	1.06432				129.903	89.667	202.8	0.870904		104.58	89.667	111.62	0.209916				129.616	83.667	199.047	0.890168		124.192	78.906	175.354	0.776604				123.826	82.333	166.333	0.678371		82.713	63.333	103.333	0.4836				115.886	68	182.333	0.986599		97.344	60.677	114.155	0.549371				123.661	67.667	208.393	1.138		97.884	92.689	104.716	0.12287				131.694	60.5	211.933	1.14989		113.127	96.342	123.434	0.239483				124.678	83	219.333	1.09348		109.856	96.357	128.507	0.292656				108.643	83.438	159	0.695507		119.143	107	134.027	0.226845				129.015	77	178.385	0.785839		107.637	98.72	159.943	0.568791				163.243	92.333	212.5	0.736123		114.141	96.342	144.467	0.421628				119.375	70.667	182.667	0.93822		104.912	100.992	110.935	0.0947747				142.448	67.667	204.943	0.963692		127.609	111	149.037	0.298075				122.034	71.333	202.7	1.07648		122.345	97.31	153.827	0.461948				124.716	58.333	196.84	1.11058		105.628	101.298	109	0.0729163				130.312	75.04	218.5	1.1009		111.554	104.255	125.436	0.189872				117.632	64.6	165.311	0.856153		103.647	100.333	106.987	0.0641987				114.666	64.72	204.707	1.22082		102.816	98.757	105.433	0.0649315				136.831	77.864	190.436	0.822708		106.16	104.248	109.1	0.0457046				120.238	90.516	168.521	0.648755		111.322	103.822	115.578	0.105604				132.871	70.136	211.806	1.06622		111.322	103.822	115.578	0.105604				119.531	63.537	180.741	0.980532		104.41	101.824	109.023	0.0689493				165.188	83.861	215.444	0.796565		103.116	98.028	107	0.0870088				136.647	65.861	231.833	1.2146		103.406	101.333	106.75	0.0523857				135.756	63.574	212.217	1.09493		105.604	102	109	0.0662854				118.602	56	220.611	1.38793		99.457	85.756	125.476	0.399369				203.602	184.667	227.356	0.209669		144.292	101.25	199.028	0.67764				194.615	149.688	227.833	0.401536		121.197	98.379	145.631	0.389878				131.568	91.991	231.083	1.05719		91.228	63.726	119.489	0.611249				136.793	89.333	219.221	0.949522		114.656	95.422	149.007	0.467355				156.144	101.417	219.583	0.756776		125.161	98.736	143.035	0.353936				148.141	105.444	237.404	0.890773		128.696	100.62	168.477	0.527266				152.077	103.167	232.528	0.850628		124.162	95.972	163.087	0.540544				128.267	57.037	230.111	1.34933		118.578	98.019	158.372	0.508973				186.075	154.051	222.819	0.369571		131.018	94.478	170.76	0.582225				147.388	89.574	230.111	0.953517		119.202	98.837	162.246	0.531946				133.983	72.625	202.918	0.972459		157.284	94.583	210.924	0.739687				173.557	149.281	210	0.34985		113.424	58.953	170.105	0.979969				146.1	102	226.395	0.851437		138.091	96.03	219.535	0.894374				126.846	78.389	223.278	1.14224		136.675	91.742	211.61	0.877029				148.5	101.381	223.25	0.820667		122.454	101.19	173.572	0.591095				130.781	68.917	217.533	1.13637		133.545	100.948	191.55	0.678438				172.379	139.444	198.028	0.339856		97.615	95.244	100.522	0.0540696				155.527	118.544	238.917	0.773969		142.493	123.444	154.452	0.217611				145.408	80.417	234.421	1.05912		117.528	108.82	127.787	0.161383				106.744	91.167	118.908	0.259883		102.454	98.944	107.023	0.0788549				135.634	73.854	220.031	1.07773		104.768	83.875	138.2	0.518527				127.416	67.354	210.812	1.1259		105.975	85.792	130.5	0.421873				150.62	85.333	202.5	0.777898		97.87	91.237	104.963	0.140247				136.133	79.944	179.889	0.734172		98.935	89.595	106.667	0.172558				117.191	96.644	149	0.446758		107.224	104.552	111.024	0.0603596				145.282	69.083	216.287	1.01323		103.709	101.573	106.422	0.0467558				124.553	79.769	180.417	0.808074		108.732	106.053	110.333	0.0393628				126.936	72.611	184.667	0.882776		106.192	100.529	111.979	0.107824				135.2	84.861	178.369	0.691627		106.198	101.667	110.666	0.0847379				128.324	82.037	180.889	0.770331		117.936	107.167	132.931	0.218457				114.877	75.979	169	0.809744		104.931	98.333	120.896	0.215027				118.877	84.333	148.046	0.535957		102.124	93	106.579	0.132966				141.915	74.083	206.048	0.929888		97.693	95	99.966	0.0508327				134.688	78.667	215.456	1.0156		120.864	113.333	128.754	0.12759				116.843	98.667	153.667	0.470717		97.779	94.097	99.473	0.0549811				122.805	63	183.667	0.98259		107.319	96.473	117.333	0.194374				140.464	69.708	218.208	1.05721		103.074	101.093	106.75	0.0548829				130.063	70.667	198.833	0.985415		105.083	98.221	108.33	0.0962001				144.467	69.333	206.417	0.948895		105.795	102.988	109.081	0.0575925				204.483	177.225	230.999	0.262975		123.096	81.333	188	0.866535				188.085	152.5	210.104	0.306266		99.169	68.882	135.806	0.674848				180.706	158.333	199	0.225045		142.063	97.667	204.419	0.751441				135.111	99	170.667	0.530431		107.886	61.387	169.032	0.997766				210.347	194.791	228.837	0.161856		123.567	72.569	182.789	0.891986				178.59	158.953	222.667	0.356761		116.795	80.495	165.577	0.728473				204.453	169.236	232.64	0.310115		103.473	61.663	176.92	1.11388				165.45	91.667	233.729	0.85864		123.292	63.667	222.858	1.29117				196.598	177.8	225.333	0.241778		117.096	88.998	214.921	1.07538				205.612	168.333	225.947	0.280207		119.501	93.267	203.234	0.920218				182.435	164	208.982	0.246565		136.503	87.327	212.956	0.920339				204.397	191.038	230.897	0.195008		116.102	91.419	227.292	1.17029				151.633	109	214.81	0.697803		128.606	102.384	203.608	0.787086				196.302	177.464	224.405	0.239126		111.968	93.314	191.819	0.87976				171.309	115.667	217	0.591522		119.83	99.017	171.421	0.604223				179.335	138	222.88	0.473304		110.499	51.667	219.825	1.52181				190.014	158.333	223.022	0.340443		119.622	89.333	190.32	0.844218				180.17	149	235	0.477327		111.123	97.012	150.229	0.478902				196.788	177.089	215.245	0.193894		109.06	67.312	171.778	0.957876				152.325	114.333	226.333	0.73527		112.491	88.667	159.295	0.627855				120.515	67.406	236.098	1.39976		101.826	99.833	105.167	0.0523835				120.816	65.605	210.873	1.20239		96.996	91.556	105.808	0.146934				116.464	71.178	171.713	0.863228		99.872	94.432	103.833	0.0941305				121.545	69.167	219.498	1.23683		99.435	97.625	103.109	0.0551516				135.745	85.309	186.51	0.745523		99.995	98	101.967	0.039672				112.643	58.84	194.944	1.20828		99.815	97.909	102.86	0.0496018				129.602	58.741	213.653	1.19529		97.551	94.667	101.839	0.0735205				116.497	61.965	179.225	1.00655		96.377	94	99.666	0.05879				119.04	54.386	198.229	1.20836		93.284	90.796	95.667	0.0522169				142.262	58.425	234.271	1.23607		98.431	95.276	102	0.0683118				133.849	69.108	204.649	1.01264		100.164	98.231	102	0.0376283				150.36	93.947	207.503	0.755227		99.853	97.833	104.8	0.0697726				121.734	54.94	236.579	1.4921		103.85	99.131	108.134	0.0866923				156.165	109.333	196.61	0.558877		95.061	93.333	97.667	0.0455918				125.671	60.477	223.215	1.29495		98.07	97	99.378	0.024248				129.065	54.333	232.247	1.37848		100.371	96.833	105.333	0.0846858				136.934	48.27	200.583	1.11231		95.294	91.364	100	0.0906248				144.566	66.04	233.886	1.16103		96.192	93.741	98.333	0.0477379				129.09	53.698	229.796	1.36415		101.26	93.833	106.198	0.122111				132.434	55.216	222.185	1.26077		96.806	93	105	0.123959				125.768	59.103	224.556	1.31554		103.361	94.966	118.496	0.227649				125.461	59.267	191.644	1.05512		106.128	100	135.028	0.330054				122.313	62.861	224.556	1.32198		110.005	98.278	126.67	0.258097				136.774	63.333	229.231	1.21294		103.944	98.51	112.253	0.132215				131.634	65.339	231.487	1.2622		102.994	100.007	107.443	0.0721984				122.162	58.99	222.35	1.33724		102.652	93.08	108.699	0.152155				111.577	59	194.25	1.21217		102.433	96.823	108.572	0.114699				180.099	146.565	196.611	0.27788		106.129	99.143	113.19	0.132358				149.572	73.25	214.095	0.941654		104.053	92.788	129.108	0.349053				150.522	73.306	231.605	1.05167		109.077	92.159	149.171	0.522677				172.126	150.023	188.694	0.224667		121.7	93.336	167.625	0.610427				137.731	66.667	225.806	1.15543		136.084	105.167	184.76	0.584881				115.822	68.05	196.167	1.10615		128.392	93.927	179.827	0.669045				193.094	173.344	213.884	0.20995		116.031	93.289	150.805	0.495695				194.419	171.685	221.226	0.254816		126.031	91.079	165.414	0.589815				144.402	109.065	206.336	0.673613		102.887	100.803	107.568	0.0657517				201.112	175.451	234.058	0.291415		95.811	75.428	113.258	0.39484				200.206	183.412	214.718	0.156369		107.851	99.572	139.111	0.366608				197.35	182.974	210.34	0.138667		101.979	98.787	108.465	0.0949019				132.716	122.8	147.162	0.183565		105.06	95.557	134.211	0.367923				132.872	88.479	181.833	0.702586		99.128	71	132.344	0.618836				126.541	59	231.493	1.36314		98.904	96	102.846	0.0692186				132.055	58.333	207.182	1.12717		99.109	95.236	103.904	0.0874593				125.224	79.074	190.737	0.891706		98.555	96	101.6	0.0568211				122.931	85.333	167.667	0.669758		99.288	95.15	101.134	0.0602691				149.524	93.667	221.14	0.852525		99.178	95.469	102	0.0658513				113.609	85.878	146.789	0.536146		98.821	93.297	101.798	0.0860242				133.421	97.677	176.789	0.59295		100.372	95.853	104	0.0811681				128.708	63.127	225.054	1.2581		99.583	96.887	102.259	0.053945				115.307	61.231	229.314	1.4577		99.603	95.44	104.893	0.0949068				119.395	76.41	195.819	1.00012		100.703	97.051	106.534	0.094168				135.135	60.298	223.37	1.20673		101.187	97	106.016	0.0891024				111.719	65.333	206	1.25911		101.3	93.993	109.578	0.15385				131.464	60.333	217.986	1.19921		99.44	92.259	102.242	0.100392				119.356	80.003	165.073	0.712742		98.453	86.807	115.246	0.288859				122.744	69.387	226.621	1.28099		98.567	89	113.667	0.250256				131.442	65.442	235.109	1.29081		100.582	95.811	104.28	0.0842				135.506	65.375	239.925	1.28813		115.674	94.198	137.593	0.375149				144.897	82.125	234.402	1.05093		102.669	97	112.25	0.148536				128.005	63.755	239.79	1.37522		101.156	97.039	105.888	0.0874787
																																																																																																								0.859703	1.15556	0.432817	1.05882		134.729	99.333	171.333	0.534406		132.883	85.257	184.432	0.746333				105.854	98.349	114.758	0.155015		92.459	63.354	121.919	0.633416				109.179	85	149	0.586193		116.311	90.887	189.315	0.846248				144.051	86.694	209.843	0.854899		125.557	82.838	210.326	1.01538				109.903	74.667	158.457	0.7624		90.131	73.702	107.808	0.378405				140.266	99.667	208.333	0.774714		132.66	82.333	160.277	0.587547				133.018	115.333	158	0.320761		133.99	103.333	198.175	0.707829				112.039	76.667	128.897	0.466177		110.725	84.633	140.35	0.503202				125.499	84.333	164	0.634802		102.294	98.029	108.229	0.0997126				140.439	84.333	190.667	0.757154		140.155	102.333	200.15	0.69792				145.874	89	219.88	0.897213		97.427	75.228	115.611	0.414495				118.421	74.333	179.333	0.886667		120.627	85.667	157.614	0.596442				118.609	87.667	155	0.567689		119.237	90	168.067	0.654721				128.595	79.667	209.341	1.00839		143.345	96.986	213.519	0.812955				112.791	82.667	156.381	0.653545		104.354	77.333	126	0.466364				151.342	94.333	205.512	0.734621		114.479	62.949	184.261	1.05969				129.739	88.667	202.8	0.879712		104.381	88.667	113.034	0.233443				129.652	83.667	199.437	0.892929		124.41	78.906	175.354	0.775243				123.826	82.333	166.333	0.678371		82.72	63.333	103.333	0.483559				115.801	68	181	0.975812		97.217	60.661	114.155	0.550254				124.51	67.667	209.253	1.13715		97.586	92.689	103.848	0.11435				131.816	61.5	212.413	1.14488		113.14	96.342	123.434	0.239456				125.114	83	216.774	1.06922		109.891	96.357	128.507	0.292563				108.636	83.438	158	0.686347		119.149	107	134.027	0.226834				129.413	76	178.562	0.792517		107.822	99.737	159.41	0.55344				164.751	94.333	213.5	0.723316		113.328	95.663	143.487	0.421996				119.088	72	211.167	1.16861		104.622	100.126	111.358	0.107358				143.08	67.667	205.76	0.965145		126.794	110	149.009	0.307657				122.314	71.333	202.7	1.07401		121.134	97.31	152.366	0.454505				124.581	58.333	196.762	1.11116		105.681	101.552	110.316	0.0829288				131.215	74.918	219	1.09806		111.833	103.297	126.225	0.20502				118.021	64.6	164.856	0.849476		103.341	99.5	106.987	0.0724495				115.315	65.225	204.383	1.20676		102.843	98.757	105.433	0.0649145				138.153	79.828	191.624	0.809219		106.151	104.544	109.1	0.04292				120.578	91.008	169.491	0.65089		111.333	103.822	115.667	0.106393				133.583	70.097	212.401	1.06529		111.333	103.822	115.667	0.106393				119.842	63.084	180.489	0.979665		104.237	101.824	107.204	0.0516132				166.366	85.778	215.291	0.778482		103.116	98.028	107	0.0870088				135.767	66.417	232.729	1.22498		103.487	101.333	106.75	0.0523447				136.791	64.051	212.632	1.08619		105.584	101.882	109.559	0.0727099				119.481	55.833	221.62	1.38756		99.457	85.756	125.476	0.399369				204.03	184.75	227.356	0.208822		143.409	101.417	197.552	0.670355				196.066	151.875	227.667	0.386564		121.142	98.51	145.631	0.388973				131.793	92.031	230.25	1.04876		91.027	63.726	119.489	0.612598				137.074	88.833	219.402	0.952544		114.357	95.422	148.784	0.466626				157.153	101.417	217.5	0.738662		125.566	99.162	143.035	0.349402				148.731	106.778	237.25	0.877235		130.205	100.62	175.667	0.576376				152.102	103.167	231.111	0.841172		122.978	95.972	159.371	0.515531				128.409	57.037	229.667	1.34438		117.611	95.736	154.617	0.500642				187.275	155.041	222.819	0.361917		130.706	94.478	170.54	0.581932				147.484	89.574	229.852	0.95114		118.806	98.837	159.13	0.507491				134.827	73.625	204.792	0.972854		156.655	94.583	210.11	0.737461				174.829	151.054	213	0.354323		113.443	58.533	170.714	0.988875				146.216	102	227.167	0.856042		137.808	96	218.173	0.886545				127.127	78.389	223.667	1.14278		135.824	91.742	208.95	0.86294				149.947	101.462	223.25	0.812207		122.225	101.19	173.288	0.589879				131.49	69.417	217.6	1.12695		132.677	100.948	187.581	0.652962				174.27	143.532	198.593	0.315952		97.516	94.421	100.522	0.0625641				156.442	118.544	239	0.769972		140.116	122.361	153.313	0.220903				145.695	80.417	232.789	1.04583		117.479	108.688	127.417	0.159424				105.939	90.671	117.929	0.257299		102.544	99.262	107.819	0.0834471				132.472	71.229	219.823	1.1217		104.539	84.403	138.065	0.51332				124.381	69	208.202	1.11916		104.288	84.427	130.272	0.4396				149.18	84.583	196.083	0.747419		97.87	91.237	104.963	0.140247				132.586	79.361	176.222	0.730552		98.935	89.595	106.667	0.172558				117.063	95.667	147	0.438507		107.224	104.552	111.024	0.0603596				144.873	69.083	216.454	1.01724		103.709	101.573	106.422	0.0467558				124.514	79.769	180.333	0.807652		108.732	106.053	110.333	0.0393628				126.678	72.611	182.833	0.870096		106.502	102.738	111.979	0.0867683				133.975	84.944	178.369	0.697332		106.235	101.667	111.017	0.0880124				127.567	82.037	176.972	0.744197		117.767	107.333	132.157	0.210789				114.525	75.417	168.312	0.811133		105.476	98.333	120.896	0.213916				119.178	86.333	148.474	0.521413		102.001	93	106.49	0.132254				140.522	73.583	205.784	0.940785		97.428	95.333	99.988	0.0477789				133.804	78.667	215.456	1.02231		120.864	113.333	128.754	0.12759				116.121	97	152.667	0.479388		97.791	94.097	99.473	0.0549744				122.541	64	183.667	0.976547		107.214	96.61	117.347	0.193417				140.06	69.708	217.708	1.05669		102.804	99.333	106.75	0.072147				129.251	68.667	205.833	1.06124		104.77	98.233	108.271	0.0958099				144.121	69.333	206.417	0.951173		105.864	102.988	109.884	0.0651402				204.364	174.736	230.762	0.274148		122.958	82.333	188	0.859375				186.431	148.583	212	0.340163		99.45	68.882	136.871	0.68365				180.294	158.333	196.667	0.212619		141.819	98	203.976	0.747262				133.762	99	164.667	0.490924		107.241	59.226	165.873	0.994461				206.826	191.574	228.837	0.180166		123.662	72.848	183.155	0.892004				178.632	159	223	0.358278		116.462	80.495	164.121	0.718054				204.544	170.042	232.64	0.306037		103.527	61.962	176.639	1.1077				165.161	91.667	233.812	0.860645		123.139	64.375	225.08	1.30507				196.794	177.88	225.333	0.24113		117.281	88.998	214.921	1.07369				203.838	170.333	223.825	0.262424		119.377	93.267	201.699	0.908316				182.739	163	212.215	0.269319		136.22	87.327	210.165	0.901762				202.602	191.023	231.667	0.20061		115.856	91.419	226.591	1.16672				150.409	108	214.57	0.708535		128.424	101.119	204.735	0.806827				194.851	177.464	226.053	0.249365		111.843	90.32	191.819	0.907513				169.79	115.667	215.667	0.588963		119.741	99.017	172.32	0.61218				178.01	138	222.88	0.476827		110.3	51.667	219.863	1.5249				190.259	158.333	223.144	0.340646		119.627	89.333	190.32	0.844182				179.306	149	235	0.479627		110.92	97.012	149.715	0.475144				194.141	174.015	214.668	0.209399		109.053	67.312	166.783	0.912134				149.605	113	217.667	0.699622		112.527	88.667	161.408	0.646432				120.525	67.548	236.098	1.39847		101.91	99.833	106.083	0.0613286				121.322	65.117	210.873	1.2014		97.301	91.556	107.815	0.1671				116.858	71.178	171.713	0.860318		99.871	94.432	104.167	0.0974757				121.722	69.167	219.498	1.23504		98.808	97.625	100.781	0.0319407				135.482	85.636	186.51	0.744556		99.869	96.825	101.967	0.0514874				112.643	58.84	194.944	1.20828		100.213	97.909	104.667	0.0674364				129.25	58.058	213.653	1.20383		97.237	94.313	101.839	0.0773985				116.396	61.969	180.589	1.01911		96.607	94.688	99.666	0.0515284				119.193	54.386	197.083	1.19719		93.284	90.796	95.667	0.0522169				142.41	58.425	234.233	1.23452		98.551	95.276	102	0.0682286				133.818	69.108	204.649	1.01288		100.148	98.231	102	0.0376343				150.878	93.947	207.503	0.752635		99.862	97.833	104.8	0.0697663				121.798	54.94	236.579	1.49131		103.85	99.131	108.134	0.0866923				156.41	109.333	196.61	0.558001		95.061	93.333	97.667	0.0455918				125.774	60.507	223.215	1.29365		98.07	97	99.378	0.024248				129.044	54.333	232.247	1.37871		100.371	96.833	105.333	0.0846858				136.114	48.872	199.968	1.11007		95.294	91.364	100	0.0906248				143.88	66.09	213.573	1.02504		96.383	94.045	98.741	0.0487223				129.015	53.365	228.043	1.35394		101.41	93.833	105.387	0.113934				132.099	55.216	222.015	1.26268		96.806	93	105	0.123959				126.266	58.953	225.481	1.31887		103.21	94.965	118.358	0.226654				125.816	58.743	192.18	1.06057		105.995	100	135.333	0.333346				122.853	63.556	225.481	1.31804		110.391	98.167	127.67	0.267259				137.383	63.25	230.495	1.21736		104.122	98.51	112.499	0.134352				131.985	65.339	231.625	1.25989		102.605	98.976	106.473	0.0730666				122.714	58.152	222.873	1.34232		102.618	93.605	107.959	0.139878				112.225	58.428	195.778	1.22388		102.194	97.056	108.173	0.108783				180.17	147.123	195.013	0.265805		106.019	99.692	110.298	0.100039				149.796	73.75	213.31	0.931667		104.131	93	129.108	0.346756				151.528	74.722	231.822	1.03677		109.09	92.127	149.171	0.522908				172.103	150.007	188.694	0.22479		121.496	91.715	167.969	0.627626				137.731	66.667	225.806	1.15543		135.897	102.475	184.76	0.605495				115.776	68.185	195.25	1.09751		128.078	91.974	179.827	0.685934				193.418	173.344	213.884	0.209598		115.631	93.289	150.805	0.49741				194.675	171.75	223.099	0.263768		125.767	91.079	165.414	0.591053				144.109	109.065	205.741	0.670853		102.661	99.192	107.821	0.0840533				200.905	175.451	233.146	0.287176		95.811	75.428	113.258	0.39484				200.2	183.412	214.718	0.156374		107.961	100.351	138.111	0.349756				197.259	183.232	209.875	0.135066		101.98	98.215	108.465	0.10051				132.498	121.066	146.163	0.189414		105.353	95.683	136.225	0.384821				132.872	88.667	181.833	0.701171		99.07	71	132.344	0.619199				126.56	60	231.493	1.35503		98.861	95.373	102.846	0.075591				132.014	58.333	207.182	1.12752		99.144	95.906	103.904	0.0806705				125.231	77.778	190.737	0.902005		98.321	96	101	0.0508538				122.844	85.333	167.667	0.670232		99.283	95.15	101.122	0.0601513				149.523	93.667	221.14	0.852531		99.124	95.383	102	0.0667548				113.706	85.878	145.578	0.525038		98.909	94.171	102.333	0.0825203				133.108	97.677	177	0.59593		100.314	95.853	105	0.0911837				128.629	63.127	225.054	1.25887		99.708	97.475	102.864	0.0540478				115.417	61.231	229.452	1.45751		99.759	95.652	104.543	0.0891248				119.097	76.41	195.819	1.00262		100.6	96.842	108.262	0.113519				135.014	61.131	223.37	1.20165		101.451	97.033	106.508	0.0933948				111.613	65.333	205	1.25135		101.057	93.021	109.578	0.163838				131.441	60.333	217.986	1.19942		99.443	92.483	102.242	0.0981366				119.376	80.003	165.073	0.712622		98.615	86.807	115.246	0.288384				122.528	69.387	226.621	1.28325		98.631	89	113.667	0.250094				131.649	66.136	235.109	1.28351		100.334	96.068	103.076	0.0698467				135.79	65.375	240.328	1.28841		115.851	94.198	137.593	0.374576				144.899	82.125	234.402	1.05092		103.054	97	115.5	0.179518				127.887	63.209	239.79	1.38076		101.284	97.039	106.117	0.0896292
																																																																																																								0.429816	1.41463	1.16212	1.22857		134.371	99.333	170.333	0.528388		132.531	84.742	183.805	0.74747				105.83	98.349	114.846	0.155882		92.506	63.624	122.85	0.64024				109.179	85	149	0.586193		116.268	90.887	188.517	0.839698				144.032	86.694	209.843	0.855011		125.551	82.838	210.326	1.01543				109.852	74.667	158.674	0.764729		90.011	73.8	107.541	0.374854				140.261	99.667	208.333	0.774741		132.692	82.333	160.277	0.587405				133.018	115.333	158	0.320761		134.01	103.333	198.083	0.707037				112.177	78.667	128.897	0.447774		110.701	84.633	140.35	0.503311				125.536	84.333	164	0.634615		102.346	98.029	108.271	0.100072				140.37	84.333	190.667	0.757527		140.155	102.333	200.15	0.69792				145.264	88	220.049	0.909028		97.333	75.228	115.611	0.414895				118.433	74.333	179.333	0.886577		120.952	85.667	157.614	0.594839				118.581	88.667	155	0.55939		119.159	88.667	167	0.657382				128.561	79.667	209.341	1.00866		143.571	96.698	213.21	0.811529				113.062	82.667	156.381	0.651979		104.248	77.333	126.333	0.470033				151.284	94.333	205.389	0.73409		114.487	62.949	184.261	1.05961				129.713	88	207.6	0.922036		104.574	88	113.034	0.23939				129.665	83.667	200.667	0.902325		124.41	78.906	175.354	0.775243				123.826	82.333	166.333	0.678371		82.849	63.333	103.333	0.482806				115.858	68	181	0.975332		97.228	60.661	114.155	0.550191				123.866	67.667	209.253	1.14306		97.597	92.689	103.848	0.114338				131.484	61.5	212.112	1.14548		113.14	96.342	123.434	0.239456				125.146	83	218.333	1.0814		109.465	97.648	128.507	0.281907				108.636	83.438	158	0.686347		119.179	107.278	134.027	0.224444				129.322	73	178.621	0.816729		107.885	99.745	159.41	0.553043				164.036	93.333	213.5	0.732565		113.796	95.937	144.593	0.427572				119.084	72	209.167	1.15185		104.52	100.516	110.358	0.0941638				143.08	67.667	205.76	0.965145		127.528	110	149.078	0.306427				122.314	71.333	202.7	1.07401		121.851	97.31	152.559	0.453414				124.581	58.333	197	1.11307		105.664	101.552	110.316	0.0829422				131.076	75.549	219	1.09441		111.81	103.297	126.404	0.206663				118.082	64.833	165.37	0.851417		103.49	99.5	106.333	0.0660257				115.306	65.225	204.383	1.20686		102.857	98.757	105.633	0.0668501				138.094	79.828	191.144	0.806089		106.151	104.544	109.1	0.04292				120.578	91.008	169.491	0.65089		111.345	103.822	115.667	0.106381				133.495	69.814	211.787	1.06351		111.345	103.822	115.667	0.106381				120.304	64.987	180.741	0.962179		104.237	101.824	107.204	0.0516132				165.79	84.278	215.291	0.790235		103.116	98.028	107	0.0870088				135.867	66.5	232.67	1.22303		103.468	101.333	106.667	0.0515522				136.668	64.051	212.632	1.08717		105.584	101.882	109.559	0.0727099				119.481	55.833	221.62	1.38756		99.359	85.756	124.976	0.39473				203.078	183.917	227.356	0.213903		143.9	101.417	197.141	0.665212				195.734	151.875	227.991	0.388875		121.205	98.329	145.631	0.390264				131.408	91.333	230.25	1.05714		91.027	62.856	119.489	0.622156				136.263	87.333	220.597	0.977991		114.444	95.422	148.319	0.462209				155.121	101.417	216.694	0.743142		125.58	99.162	143.035	0.349363				147.659	106.278	237.826	0.89089		130.162	100.799	175.667	0.575191				151.716	103.083	230.833	0.842034		123.279	95.833	160.535	0.524842				127.791	57.037	229.111	1.34653		118.908	95.736	160.485	0.54453				185.822	154.821	221.329	0.357912		131.291	95	170.565	0.575554				147.28	89.574	229.556	0.950448		119.326	100.236	159.213	0.494251				133.748	73.625	204.792	0.980703		157.082	94.583	211.329	0.743217				173.62	151.054	208.917	0.333274		113.443	58.533	170.714	0.988875				145.857	102	227.222	0.858526		138.526	96	220.056	0.895543				126.122	78.389	223.167	1.14792		136.51	91.806	213.503	0.891488				148.979	102.929	223.25	0.807637		122.596	101.19	173.652	0.591063				131.341	69.229	217.6	1.12966		132.882	100.948	186.758	0.645761				169.06	138.964	196.741	0.341754		97.516	94.421	100.522	0.0625641				154.85	119.493	239.098	0.772393		141.426	123.889	152.796	0.204397				145.471	80.417	233.41	1.05171		117.578	108.688	127.806	0.162598				107.579	91.816	119.018	0.252856		102.731	99.278	107.333	0.0784087				135.616	73.854	220.031	1.07787		104.906	84.648	138.2	0.510476				128.458	67.854	212.875	1.12894		106.07	85.777	129.438	0.411624				152.585	86	202.667	0.764603		97.872	91.125	104.963	0.141389				136.528	79.333	179.86	0.736311		98.935	89.595	106.667	0.172558				118.154	97.805	152	0.458681		107.224	104.552	111.024	0.0603596				145.315	69.083	216.62	1.01529		103.627	101.667	106.722	0.0487807				126.291	79.769	182.278	0.811689		109.077	107.034	111	0.0363596				126.114	73.593	182.667	0.864884		105.603	99.696	111.597	0.112696				135.857	84.806	178.472	0.689446		106.513	101.667	110.63	0.0841494				129.1	83.315	185.972	0.795174		117.383	108.02	132.667	0.209971				114.812	75.854	167.812	0.800944		105.248	99.483	120.896	0.203453				119	84.333	148.858	0.542227		102.124	93	106.579	0.132966				141.942	75	205.697	0.920778		97.665	95.833	99.75	0.0401065				133.653	77.667	215.456	1.03095		121.132	114.333	128.618	0.117929				116.783	98.667	153.333	0.468099		97.776	94.188	99.473	0.0540521				123.037	63	184.667	0.988865		107.141	96.61	117.347	0.193549				140.013	69.708	217.833	1.05794		103.071	101.093	106.75	0.0548845				131.407	70.667	198.833	0.975336		104.932	99.51	108.333	0.084083				145.294	70.083	206	0.935462		105.688	102.163	109.081	0.0654568				204.056	174.736	231.853	0.279908		123.011	82.333	188	0.859004				185.299	147.333	212.667	0.352587		98.971	68.462	136.871	0.691202				179.3	161.333	193	0.176615		141.769	98	201.572	0.730569				132.375	99	161.667	0.473405		106.618	59.973	162.698	0.963486				206.682	191.163	228.721	0.181719		122.551	71.401	181.551	0.898809				178.585	159.003	223.333	0.360221		116.312	80.495	164.121	0.71898				203.226	170.031	232.747	0.308602		103.281	61.706	175.325	1.1001				165.26	91.667	233.958	0.861013		123.006	64.375	222.049	1.28184				195.333	175.18	225.333	0.256756		117.572	89.212	215.551	1.07457				202.559	170.333	221.939	0.25477		118.903	93.267	199.684	0.89499				182.308	164	210.851	0.256988		135.667	87.327	209.264	0.898796				202.282	190.644	231.667	0.202801		115.793	91.419	227.57	1.17581				149.88	109	213.876	0.699733		128.368	101.667	203.026	0.789597				193.909	177.169	226.053	0.252098		111.791	90.3	190.666	0.8978				169.668	115.667	215.667	0.589386		119.697	99.017	171.849	0.60847				176.39	139	221.162	0.465797		110.028	50.722	217.175	1.51282				190.066	158.333	224	0.345496		119.528	89.333	190.32	0.844882				175.903	146	233	0.494591		110.676	97.072	149.843	0.476806				192.865	171.541	214.29	0.221652		109.115	67.312	165.08	0.896009				149.605	113	217.667	0.699622		112.732	88.667	162.184	0.65214				120.695	67.862	235.721	1.39077		101.794	100.243	105.167	0.0483722				120.787	65	211.269	1.21097		96.46	91.556	103.024	0.118889				116.532	70.76	171.713	0.866311		99.995	95.31	103.833	0.0852343				121.825	69.167	219.498	1.23399		99.249	96.833	103	0.0621366				135.846	84.907	186.745	0.749658		100.722	99	101.967	0.0294573				113.583	58.84	200.486	1.24707		99.861	98.152	102.86	0.0471455				129.545	58.741	213.653	1.19582		97.551	94.667	101.839	0.0735205				116.652	61.965	179.225	1.00521		96.377	94	99.666	0.05879				120.147	54.211	198.252	1.19887		93.192	90.995	95.667	0.0501331				141.724	58.425	234.271	1.24076		98.256	94.838	101	0.0627137				134.899	70.609	204.649	0.993632		100.899	99	105	0.0594654				150.818	93.947	207.503	0.752934		100.009	97.833	105.2	0.0736634				122.179	54.372	236.618	1.49163		103.85	99.131	108.134	0.0866923				156.507	109.333	196.61	0.557656		95.942	94.342	98.667	0.0450793				125.663	59.882	223.215	1.29977		98.07	97	99.378	0.024248				129.482	54.933	231.987	1.3674		100.17	96.833	105.333	0.0848557				137.619	47.605	200.583	1.11161		95.294	91.364	100	0.0906248				143.58	66.04	213.886	1.02971		96.354	94.63	98.481	0.0399672				129.586	53.698	229.571	1.35719		101.26	93.833	106.198	0.122111				132.863	55.216	222.912	1.26217		96.815	93	105	0.123948				126.254	58.953	225.472	1.31892		103.513	94.965	126.931	0.308811				125.844	58.743	191.96	1.05859		106.032	99.233	133.833	0.326317				122.828	63.556	225.472	1.31823		110.392	98.167	127.67	0.267257				137.253	63.25	230.359	1.21753		104.016	98.562	112.499	0.133989				131.731	65.339	231.625	1.26231		102.885	99.196	107.001	0.0758614				122.71	58.152	222.873	1.34236		102.468	93.605	107.959	0.140083				112.225	58.428	195.778	1.22388		102.262	97.056	108.173	0.108711				180.758	147.611	195.013	0.26224		105.735	99.692	110.267	0.100014				150.437	74.583	214.762	0.931812		103.928	92.15	129.133	0.355852				152.341	75.806	232.09	1.02588		109.239	92.153	149.171	0.521956				173.897	150.595	189.25	0.222287		121.633	93.108	166.061	0.59978				139.059	67.583	226.172	1.14044		135.945	102.475	184.76	0.605282				117.267	68.176	197.75	1.10495		128.077	93.122	178.283	0.66492				193.39	173.203	213.884	0.210357		115.547	93.289	150.805	0.497771				194.746	171.75	223.099	0.263672		125.777	91.079	165.414	0.591006				144.249	109.065	205.667	0.669689		102.443	100.033	107.821	0.0760228				201.03	174.874	233.146	0.289867		95.772	75.428	113.258	0.395001				200.192	183.613	214.718	0.155376		108.151	100.351	138.778	0.355309				197.373	183.232	210.559	0.138454		101.931	98.347	108.465	0.0992632				133.501	122.955	149.172	0.196381		105.345	96.067	136.225	0.381205				132.872	87.479	181.833	0.710112		99.299	71	132.048	0.61479				126.306	60	231.493	1.35776		98.727	93.793	102.923	0.0924772				131.818	58.333	207.182	1.1292		99.145	95.906	103.904	0.0806697				124.973	77.778	190.737	0.903867		98.382	96	101	0.0508223				122.774	85.333	167.667	0.670614		99.346	95.15	101.122	0.0601131				149.489	92.667	221.14	0.859414		98.793	95.383	102	0.0669784				113.469	85.28	146.789	0.542078		98.922	94.171	101.874	0.0778694				133.061	97.677	177	0.59614		100.328	95.853	105	0.091171				128.509	63.127	225.054	1.26004		99.602	96.614	102.956	0.0636734				115.329	61.231	229.452	1.45862		99.65	95.652	104.588	0.0896739				118.883	75.836	197.162	1.02055		100.592	96.842	107.431	0.105267				135.317	62.333	223.37	1.19007		101.093	97.033	106.508	0.0937256				111.801	65.333	205.667	1.25521		101.084	93.021	109.578	0.163794				131.441	60.333	217.986	1.19942		99.706	91.979	102.242	0.102933				119.43	79.628	165.073	0.71544		98.738	86.807	114.976	0.28529				122.693	69.511	226.621	1.28051		98.597	88.857	113.667	0.25163				131.565	66.136	235.109	1.28433		100.776	96.773	104.927	0.0809121				135.781	65.333	240.328	1.2888		115.851	94.198	137.593	0.374576				144.807	82.25	234.402	1.05072		103.056	96.071	115.5	0.188529				127.598	63.225	239.79	1.38376		101.236	96.212	106.117	0.0978407
																																																																																																								0.562501	0.97619	2.5447	1.12857		134.343	99.333	170.333	0.528498		132.551	84.742	184.229	0.750556				105.83	98.349	114.846	0.155882		92.407	63.624	122.85	0.640925				109.458	85	149	0.584699		116.337	91.577	188.517	0.833269				144.032	86.694	209.843	0.855011		125.551	82.838	210.326	1.01543				109.852	74.667	158.674	0.764729		90.011	73.8	107.541	0.374854				140.261	99.667	208.333	0.774741		132.721	82.333	160.277	0.587277				133.011	115.333	158	0.320778		133.436	103.333	198.083	0.710078				112.177	78.667	128.897	0.447774		110.691	85.004	140.35	0.500005				125.514	84.333	164	0.634726		102.346	98.029	108.271	0.100072				139.889	82.478	190.667	0.773392		140.287	102.333	200.15	0.697263				145.378	88	219.924	0.907455		97.312	75.228	115.611	0.414985				118.532	74.333	181.333	0.90271		120.939	85.667	157.686	0.595499				118.581	88.667	155	0.55939		119.195	88	167.8	0.669491				128.56	79.667	209.341	1.00867		143.571	96.698	213.21	0.811529				113.17	82.667	157.333	0.659768		104.297	77.333	126.333	0.469812				151.432	94.333	205.389	0.733372		114.259	62.949	184.306	1.06212				129.68	88	207.6	0.92227		104.577	88	113.034	0.239383				129.665	83.667	200.667	0.902325		124.41	78.906	175.354	0.775243				123.572	80	166.333	0.698645		82.86	63.333	103.333	0.482742				116.017	69	181	0.965376		97.022	60.217	114.155	0.555936				123.323	67.77	210.956	1.16106		97.418	92.7	103.5	0.110862				128.534	61.5	212.667	1.17609		113.147	96.342	123.434	0.239441				123.052	83.25	215	1.07069		109.652	97.648	128.507	0.281427				107.111	80.423	156.138	0.706884		120.032	107.278	135.472	0.234887				126.52	72.167	176.089	0.821388		108.465	99.818	160.442	0.558927				160.629	89	211.167	0.760554		115.457	95.937	147.797	0.449172				117.566	72	203.833	1.12135		104.842	100.565	111.114	0.100618				140.722	68.333	204.03	0.964291		129.951	111.876	152.151	0.309925				118.705	69.333	199.2	1.09403		124.527	97.31	156.365	0.474235				123.506	71	197.155	1.02145		106.033	102.387	109.973	0.0715438				128.913	75.891	219	1.11012		112.589	104.288	129.767	0.226301				117.855	65.3	165.278	0.848314		103.49	100	106.333	0.0611943				112.669	65.676	202.968	1.21854		103.005	98.684	106.083	0.0718315				135.411	77.07	186.988	0.811736		106.578	105	113.78	0.082381				120.544	91.209	168.394	0.640306		111.252	103.311	116.333	0.11705				132.027	70.522	211.435	1.0673		111.252	103.311	116.333	0.11705				119.095	63.923	176.032	0.941341		104.237	101.824	107.204	0.0516132				163.18	80.694	210.868	0.797733		103.017	98.16	106.037	0.0764631				135.294	66.25	233.067	1.233		103.515	101.333	106.333	0.0483022				133.438	64.051	211.399	1.10424		105.322	101.804	109.559	0.0736313				119.15	55.583	222	1.3967		99.107	85	124.976	0.403362				204.488	183.917	227.389	0.212589		143.987	100.861	197.086	0.668289				195.622	151.5	227.991	0.391014		121.038	98.467	146.15	0.393951				131.409	91.333	230.25	1.05713		91.058	63.572	119.489	0.614081				136.123	87.083	220.811	0.982406		114.415	95.422	148.319	0.462326				154.991	98.444	218.944	0.777464		125.423	99.162	143.035	0.3498				147.795	106.361	237.809	0.889394		130.051	100.62	173.097	0.557297				152.09	103.75	231.417	0.839417		123.639	96	159.657	0.514862				127.965	57.037	228.833	1.34252		118.557	95.736	157.455	0.520585				186.472	154.821	221.57	0.357957		131.588	94.863	170.565	0.575296				147.835	88.741	229.833	0.954388		118.842	100.236	159.213	0.496264				133.686	73.625	204.792	0.981157		157.292	94.583	211.581	0.743827				173.152	149.011	208.583	0.344045		113.064	58.115	170.334	0.992526				145.605	104.056	227.222	0.845891		138.824	96.359	222.589	0.909281				125.131	77.722	223.944	1.16855		136.948	91.806	213.503	0.888637				148.493	103.01	223.25	0.809735		122.51	100.676	173.763	0.59658				131.323	69.229	217.6	1.12982		133.146	100	186.758	0.6516				170.052	141.394	199.093	0.339302		97.197	93.548	100.914	0.0757842				154.833	119.544	239.167	0.772594		141.426	123.889	152.796	0.204397				145.327	80.417	233.41	1.05275		117.602	108.688	127.806	0.162565				105.882	89.89	117.421	0.260016		102.509	99.278	106.167	0.0672039				134.362	73.135	220.062	1.09352		104.407	82.754	140.2	0.550212				126.143	68.354	207.917	1.10639		106.05	86.338	129.438	0.406412				151.303	85.083	196.667	0.737487		98.338	91.248	104.689	0.136682				135.079	78.806	181.222	0.758193		99.096	90.453	107.173	0.168725				117.298	95.542	149	0.455745		107.224	104.552	111.024	0.0603596				144.512	69.083	215.417	1.01261		103.593	101.333	106.778	0.0525615				124.877	81.111	181.778	0.806129		108.997	107.034	110.889	0.0353679				126.004	74.046	180.917	0.848156		105.725	100.127	111.597	0.108489				134.744	82.75	178.472	0.710399		106.465	101.667	110.264	0.0807495				128.424	82.583	184.889	0.796627		117.383	108.02	132.667	0.209971				114.537	76.167	167	0.793045		105.432	99.989	120.896	0.198298				118.996	83.667	148.858	0.547842		102.127	93	106.684	0.13399				140.651	71.167	203.062	0.937747		97.856	94.833	99.75	0.0502473				134.871	80	217.478	1.01933		120.867	113.333	128.618	0.126461				116.727	98.667	153.333	0.468324		98.01	94.188	99.344	0.0526069				123.66	63.333	181.333	0.954229		107.183	95.823	117.293	0.200312				139.232	69.708	216.5	1.0543		103.064	101.093	106.75	0.0548882				130.481	69.333	199.333	0.996314		105.166	99.51	108.333	0.0838959				142.791	69.833	207.333	0.962946		105.454	102.163	108.5	0.0600926				204.355	174.877	231.403	0.276607		123.778	82.333	188	0.853682				186.333	149.5	209.833	0.323791		99.618	68.462	136.871	0.686713				179.703	161.333	197	0.198477		141.598	98	201.036	0.727666				135.753	100	164.667	0.476358		107.727	59.891	169.693	1.01926				209.881	194.62	230.907	0.172893		123.524	72.572	183.986	0.901962				179.227	159.003	224	0.362652		116.665	80.495	164.121	0.716805				204.86	170.236	233.247	0.307581		103.476	62.017	175.598	1.09766				165.619	91.667	234.312	0.861284		122.508	64.375	222.068	1.28721				197.862	180.52	226	0.229857		117.52	89.275	215.033	1.0701				204.89	170.333	224.167	0.262746		119.164	92.919	201.305	0.909553				184.647	163	214.071	0.276587		136.604	86.036	211.152	0.915903				204.189	190.644	231.667	0.200907		116.088	91.419	227.474	1.172				150.612	106	213.474	0.713582		128.82	101.889	202.542	0.781346				194.707	177.464	225.429	0.246345		111.895	90.444	192.359	0.910809				170.783	115.667	217.333	0.595293		119.709	99.017	171.849	0.608409				178.75	138.667	221.162	0.46151		110.548	50.055	214.282	1.48557				190.054	158.333	224.027	0.34566		119.617	89.333	190.32	0.844253				179.124	149	235	0.480114		110.729	97.072	149.715	0.475422				195.206	171.541	215.502	0.225203		109.579	67.391	165.08	0.891494				151.118	115.333	223.667	0.716883		112.657	88.667	160.221	0.635149				120.692	67.548	235.721	1.39341		101.794	100.243	105.167	0.0483722				120.787	65	211.269	1.21097		95.898	91.556	102.783	0.117072				116.569	70.76	171.64	0.86541		99.995	95.31	103.833	0.0852343				121.972	69.167	219.498	1.2325		99.241	96.833	102.203	0.0541107				136.352	84.907	191.839	0.784235		100.722	99	101.967	0.0294573				112.965	59.222	199.856	1.24493		99.861	98.152	102.86	0.0471455				129.841	60.594	213.653	1.17882		97.755	94.667	102.101	0.0760473				116.604	61.965	179.225	1.00563		96.377	94	99.666	0.05879				120.33	54.197	198.252	1.19717		93.192	90.995	95.667	0.0501331				142.356	58.93	234.271	1.23171		98.256	94.838	101	0.0627137				135.198	70.609	204.649	0.991435		100.899	99	105	0.0594654				150.815	93.947	207.503	0.752949		100.009	97.833	105.2	0.0736634				122.18	55.304	236.618	1.48399		103.828	99.072	108.134	0.087279				156.427	109.333	196.61	0.557941		95.972	94.449	98.667	0.0439503				125.379	60.276	223.215	1.29957		98.054	97	99.378	0.0242519				129.482	54.933	231.987	1.3674		99.847	96.833	105.333	0.0851302				138.113	48.51	200.583	1.10108		95.322	91.364	100	0.0905982				143.961	65.005	213.886	1.03418		96.342	94.63	98.481	0.0399722				129.56	53.698	229.571	1.35746		101.431	93.833	106.198	0.121906				133.219	55.216	222.912	1.2588		96.815	93	105	0.123948				125.852	59.854	225.333	1.31487		103.474	94.965	127.059	0.310165				125.657	59.816	192.764	1.05802		106.246	100.105	135.972	0.337584				122.399	63.72	225.333	1.32038		110.189	97.25	127.282	0.27255				136.901	63.25	229.253	1.21258		104.238	99.4	111.615	0.117184				131.825	65.339	232.255	1.26619		102.83	99.196	107.334	0.0791403				122.012	59.667	222.756	1.33666		102.302	93.605	107.959	0.14031				111.758	59.714	193.167	1.19412		102.481	97.056	109.278	0.119261				179.829	147.444	190.924	0.241785		105.933	99.627	111.327	0.110447				150.477	74.583	215.996	0.939765		103.976	92.235	128.889	0.352524				151.94	75.806	232.192	1.02926		109.416	92.127	150.05	0.529383				173.886	150.595	189.528	0.2239		121.581	93.108	166.061	0.600036				139.049	66.75	226.172	1.14652		135.643	102.819	183.71	0.596352				117.328	68.593	197.75	1.10082		128.08	93.122	178.283	0.664905				192.826	170.667	210.912	0.208711		115.771	93.289	150.805	0.496808				194.376	171.75	223.099	0.264174		125.335	91.079	164.733	0.587657				144.215	109.065	205.667	0.669847		102.317	100.033	104.289	0.0415962				200.529	172.468	233.146	0.30259		95.772	75.428	113.258	0.395001				200.192	183.412	214.718	0.15638		108.087	100.351	138.444	0.352429				197.543	184.015	210.559	0.134371		101.79	98.451	108.279	0.0965517				133.32	122.955	152.402	0.220875		105.512	96.067	136.281	0.381132				132.872	89.229	181.833	0.696941		99.457	71.047	134.262	0.635601				126.589	60	231.493	1.35472		99.296	96.13	102.846	0.0676362				131.934	56.543	207.702	1.14572		99.29	94	103.388	0.0945513				125.1	79.074	190.737	0.89259		98.65	96	102	0.0608211				122.787	86.333	166.667	0.654255		99.895	95.976	104.854	0.0888733				149.524	93.667	221.14	0.852525		98.852	94.963	102.89	0.0801906				113.84	85.986	146.912	0.53519		99.321	94.841	104.823	0.100502				133.402	97.68	176.789	0.593012		100.551	96.467	104	0.0749172				128.496	63.127	225.054	1.26017		99.828	96.887	102.849	0.0597227				114.872	59.533	229.314	1.478		99.287	93.77	104.928	0.112381				119.178	76.41	195.819	1.00194		100.465	97.051	106.534	0.0943911				135.166	60.298	223.37	1.20646		101.207	97	106.016	0.0890847				111.211	65.333	201	1.21991		101.085	93.993	109.578	0.154177				131.464	60.333	217.986	1.19921		99.671	92.259	102.242	0.10016				119.488	80.003	165.837	0.718348		98.447	86.807	115.246	0.288876				122.407	69.387	226.621	1.28452		98.566	89	113.667	0.250259				131.48	65.442	235.109	1.29044		100.018	95.051	103.473	0.0842048				135.299	65.375	239.925	1.29011		115.899	94.198	137.593	0.374421				144.759	82.25	234.383	1.05094		103.282	96.071	116	0.192957				127.581	62.921	240.071	1.38853		100.965	96.212	106.117	0.0981033
																																																																																																								1.06832	1.06977	0.574233	0.768421		134.343	99.333	170.333	0.528498		132.066	84.085	184.229	0.758288				105.875	99	114.846	0.149667		92.498	63.624	122.358	0.634976				109.44	84	149	0.593933		116.399	90	188.514	0.846347				144.399	87.593	212.568	0.865484		125.816	82.838	212.193	1.02813				109.828	74	158.723	0.771415		90.23	74	106.467	0.359825				140.467	99.667	209.333	0.780724		132.758	82.333	161.138	0.593599				133.013	115.793	158	0.317315		133.442	103.348	198.083	0.709934				112.27	78.667	128.897	0.447404		110.643	85.004	140.35	0.500221				125.755	84.333	166.333	0.652062		102.34	98.029	108.271	0.100078				139.873	82.478	190.667	0.77348		140.245	102.333	200.237	0.698093				145.317	88	219.692	0.906239		97.239	74.556	115.611	0.422207				118.888	74.333	181.333	0.900007		121.229	85.667	157.076	0.589042				118.856	88.667	155.667	0.563707		119.291	88	167.8	0.668952				128.618	80.667	209.341	1.00044		143.588	95.732	213.21	0.81816				113.17	82.667	157.333	0.659768		104.246	77.333	126.333	0.470042				151.234	96.333	206.293	0.727085		114.42	63.091	187.007	1.08299				129.395	88	207.6	0.924302		104.515	88	113.034	0.239525				129.602	83.667	200.667	0.902764		124.143	78.906	175.354	0.77691				123.808	80	166.333	0.697314		82.892	63.333	103.333	0.482556				115.923	69	181	0.966159		96.799	60.217	114.155	0.557217				124.373	67.572	209.195	1.1387		97.884	93.351	104.655	0.115484				132.148	59.167	212.499	1.16031		113.056	96.342	123.434	0.239633				125.148	83	216.774	1.06893		110.1	96.357	129.439	0.300472				108.587	82.631	158	0.694089		118.66	107	132.878	0.218085				129.307	76	178.562	0.793167		107.822	99.737	159.41	0.55344				165.053	94.333	225	0.791667		113.335	95.663	143.487	0.42197				118.761	75.667	209.333	1.1255		104.836	100.126	112.089	0.114112				142.893	67.667	205.01	0.96116		126.221	110	149.009	0.309053				122.731	71.333	204.2	1.08259		121.476	97.62	155.298	0.47481				124.824	73	197.089	0.994112		105.51	98.133	110.316	0.115468				130.72	74.918	219	1.10222		112.158	104.468	126.225	0.193985				118.069	64.333	164.27	0.846429		103.312	99.5	106.987	0.0724698				116.173	66.544	205.672	1.19759		102.964	98.757	106.346	0.0737054				139.112	80.014	211.757	0.947028		105.745	102.881	109.1	0.0588113				120.461	91.008	169.133	0.64855		111.339	103.822	116.067	0.109979				133.918	70.221	212.401	1.06169		111.339	103.822	116.067	0.109979				119.719	62.632	180.489	0.984447		104.252	102.003	107.204	0.0498887				166.524	85.25	214.023	0.7733		103.116	98.028	107	0.0870088				136.061	64.583	232.328	1.23287		104.046	101.333	106.75	0.0520635				137.988	64.405	213.497	1.08047		105.561	101.088	109.559	0.0802474				119.157	55.833	221.454	1.38994		99.459	85.878	125.476	0.398134				203.704	184.75	228.089	0.212755		143.831	101.111	198.93	0.680097				195.736	151.875	228	0.388917		121.077	98.51	145.631	0.389182				131.234	92.172	229.833	1.04897		91.046	63.619	119.489	0.613646				136.654	88.75	224.575	0.993934		114.537	95.475	149.946	0.475576				156.913	100.556	216.306	0.73767		125.555	99.162	143.035	0.349433				147.724	106.583	238.59	0.893606		130.762	100.62	173.237	0.555337				152.167	103.083	231	0.840636		123.959	96.167	160.419	0.518333				128.268	54.667	229.472	1.36281		118.387	96.033	156.26	0.50873				185.561	153.613	223.185	0.374928		130.547	94.238	170.54	0.584479				146.067	88.713	229.694	0.96518		120.334	98.837	163.299	0.535692				134.721	73.625	204.792	0.97362		156.631	94.958	210.757	0.739311				173.054	151.054	209.25	0.336288		113.372	58.533	170.334	0.986143				145.884	102	227.056	0.857229		138.429	96	217.401	0.876991				126.658	78.389	223.444	1.14525		136.464	91.385	212.918	0.890587				149.734	101.462	221.25	0.800005		122.712	101.268	173.652	0.589869				131.516	69.375	217.489	1.12621		134.912	100.782	205.286	0.774609				173.753	143.532	196.981	0.307615		98.35	95.23	101	0.058668				154.684	119.322	238.833	0.772614		143.164	123.972	155.26	0.218547				145.622	80.417	233.518	1.05136		117.484	107.697	128.105	0.173709				107.174	90.57	120.378	0.278127		102.489	99.278	106.167	0.067217				134.971	73.479	220.406	1.08858		104.403	82.754	140.2	0.550233				127.056	67.854	207.917	1.10237		105.709	86.6	128.229	0.393808				156.809	87.417	205.083	0.750378		98.348	91.248	104.689	0.136668				135.327	80.306	180.894	0.743296		99.104	90.453	107.173	0.168712				117.648	96.792	149	0.443764		107.224	104.552	111.024	0.0603596				144.996	69.083	215.361	1.00884		103.546	101.333	106.778	0.0525853				125.087	81.25	181.778	0.803665		108.997	107.034	110.889	0.0353679				126.002	74.046	180.667	0.846185		105.725	100.127	111.597	0.108489				134.601	82.75	179.199	0.716555		106.465	101.667	110.264	0.0807495				128.664	82.583	185.722	0.801615		117.383	108.02	132.667	0.209971				115.066	75.417	167	0.795917		104.649	98.137	120.896	0.217479				118.996	83.667	148.858	0.547842		102.124	93	106.247	0.129715				141.985	71.917	203.062	0.923654		98.027	94.833	99.75	0.0501596				135.713	80	216.163	1.00332		120.954	113.333	128.404	0.124601				117.739	98	153.333	0.469963		98.014	93.886	99.344	0.0556859				124.494	64.333	182.378	0.948198		107.183	95.823	117.293	0.200312				139.962	69.708	217	1.05237		103.064	101.093	106.75	0.0548882				131.006	71.167	198.333	0.970688		104.873	99.51	108.108	0.0819849				144.174	70.333	207.083	0.948507		105.61	102.016	108.833	0.0645488				205.209	173.973	231.994	0.282741		123.682	82.333	188	0.854344				187.944	152.583	210.083	0.305942		99.809	68.462	136.871	0.685399				179.82	161.333	197	0.198348		141.763	98	201.036	0.726819				135.409	100	165.667	0.484953		107.432	59.803	166.932	0.99718				209.328	194.721	230.907	0.172867		123.385	72.572	183.986	0.902978				179.227	159.003	224	0.362652		116.59	80.495	163.534	0.712231				204.481	170.236	233.247	0.308151		103.612	62.048	175.598	1.09592				165.632	91.667	234.312	0.861216		122.799	64.375	221.821	1.28214				197.9	180.647	226	0.229171		117.53	89.275	215.033	1.07001				204.633	170.333	224.167	0.263076		119.304	92.919	201.508	0.910187				184.709	164	213.078	0.265704		136.39	86.036	209.7	0.906694				204.428	190.644	231.667	0.200672		116.021	91.419	227.474	1.17268				151.376	106	214.482	0.716639		128.943	101.889	203.759	0.790039				194.214	178.566	224.995	0.239061		112.014	90.444	193.765	0.922394				170.2	115.667	217.333	0.597333		119.667	99.017	171.849	0.608622				176.379	138.667	222	0.472466		110.326	51.028	214.667	1.48323				190.016	158.333	224.204	0.34666		119.614	88.708	190.32	0.849499				179.103	149	235	0.480171		110.664	96.598	149.715	0.479984				194.834	171.541	215.291	0.22455		109.731	67.391	165.08	0.890259				150.22	114.333	222.667	0.721169		112.657	88.667	160.513	0.637741				121.285	67.548	236.77	1.39524		101.794	100.243	105.167	0.0483722				120.393	65	210.889	1.21177		95.898	91.556	102.783	0.117072				116.392	71.157	170.405	0.852705		99.995	95.31	103.833	0.0852343				121.628	68.923	219.498	1.238		99.241	96.833	102.203	0.0541107				135.761	84.604	192.145	0.792135		100.722	99	101.967	0.0294573				112.738	59.222	199.856	1.24744		100.156	98.667	102.86	0.0418647				130.046	59.408	213.653	1.18608		97.755	94.667	102.101	0.0760473				116.49	61.965	179.225	1.00661		96.471	94.281	99.666	0.0558199				120.133	54.197	198.252	1.19913		92.568	89.823	95.667	0.063132				142.398	58.93	234.271	1.23134		98.256	94.838	101	0.0627137				135.164	70.609	204.649	0.991684		100.934	99	105	0.0594448				150.716	93.947	207.503	0.753444		100.009	97.833	105.2	0.0736634				122.442	55.304	236.803	1.48233		103.828	99.072	108.134	0.087279				156.405	106.667	196.61	0.575065		95.972	94.449	98.667	0.0439503				125.367	59.508	223.215	1.30582		98.069	97.093	99.378	0.0232999				129.335	54.933	231.828	1.36773		99.859	96.833	105	0.0817853				137.745	48.51	200.583	1.10402		95.327	91.364	100	0.0905934				143.672	65.005	213.886	1.03626		96.324	94.461	100.333	0.0609609				129.313	53.698	227.543	1.34437		101.431	93.833	106.198	0.121906				132.616	55.216	221.401	1.25313		96.833	93	105	0.123925				126.143	59.917	226.269	1.31876		103.542	89.946	125.787	0.346149				125.971	60.203	192.968	1.05393		106.12	100.105	134.778	0.326734				122.617	63.73	226.269	1.32558		110.014	98.381	125.978	0.25085				137.06	63.333	230.328	1.21841		104.159	99.4	111.615	0.117273				131.782	65.178	232.383	1.2688		102.915	100.042	107.551	0.0729631				122.471	60.47	223.417	1.33049		102.406	94.751	109.791	0.146866				111.972	60.544	197.028	1.21891		102.411	97.222	109.298	0.117917				179.828	147.444	190.971	0.242048		105.905	99.627	111.602	0.113073				149.424	74	215.18	0.944828		104.34	92.363	130.298	0.363571				151.031	73.417	232.653	1.05433		109.819	91.763	149.777	0.528269				172.38	149.33	189.167	0.2311		122.163	92.723	165.536	0.596032				138.014	67.083	227.194	1.16011		136.436	104.41	185.436	0.593876				115.921	69.354	193.083	1.06736		128.801	93.177	179.828	0.672751				192.837	171.667	210.912	0.203514		115.856	93.287	150.805	0.496461				194.198	171.583	223.099	0.265276		125.43	91.123	164.522	0.585179				144.328	108.66	205.667	0.672129		102.439	100.033	104.467	0.0432843				200.24	173.056	233.146	0.30009		95.752	75.428	113.258	0.395083				199.395	181.904	214.933	0.165646		108.298	100.327	140.139	0.367615				197.546	184.015	210.705	0.135108		101.73	98.167	106.138	0.0783545				133.11	122.148	154.091	0.239974		105.167	96.229	135.009	0.368747				132.872	86.667	181.833	0.716223		98.921	71.015	129.456	0.590785				126.601	60	231.493	1.35459		98.988	93.556	101.81	0.0833838				132.096	56.543	207.702	1.14431		99.808	96.418	103.388	0.0698341				125.083	79.074	190.737	0.892711		98.596	95.2	102	0.0689683				123.439	86.122	152.667	0.539092		99.421	96.035	104.537	0.0855151				149.685	93.667	220.708	0.848722		98.777	95.234	102	0.0684977				113.622	83.68	149.238	0.576983		99.101	94.638	104.823	0.102774				133.675	97.68	176.789	0.591801		100.439	96.449	104.146	0.0766336				128.496	63.127	225.054	1.26017		99.818	97.289	102.849	0.0557014				114.872	59.533	229.424	1.47896		99.329	93.77	104.928	0.112334				119.395	78.164	195.819	0.985427		100.67	96.271	107.834	0.11486				135.521	60.298	223.37	1.2033		101.414	97.041	106.311	0.0914075				111.651	65.333	200	1.20614		101.175	93.993	108.578	0.144156				131.448	60.121	217.986	1.20097		99.495	91.935	102.242	0.103593				119.474	80.003	165.837	0.718432		98.563	86.716	115.246	0.28946				122.34	69.387	225.995	1.2801		98.566	89	113.667	0.250259				131.478	65.442	235.109	1.29046		99.943	95.051	104.529	0.0948341				135.482	64.822	239.925	1.29244		116.004	94.198	142.215	0.413925				144.705	82.125	233.5	1.04609		102.991	97	115.5	0.179627				127.6	63.204	238.029	1.3701		101.368	97.039	106.117	0.0895549
																																																																																																								1.09761	1.02083	2.33876	0.957746		134.358	99.333	170.333	0.528439		132.132	83.813	184.128	0.759203				105.945	99	114.914	0.15021		92.422	63.624	124.506	0.658739				109.44	84	149	0.593933		116.542	90	186.536	0.828337				144.332	86.075	212.568	0.876403		125.922	82.564	212.193	1.02944				109.282	74	156.457	0.754534		90.384	74	106.467	0.359212				140.473	99.667	209.333	0.780691		132.758	82.333	161.138	0.593599				132.642	114.667	158	0.326691		133.499	103.333	198.083	0.709743				112.212	76.667	129.172	0.467909		110.441	85.013	139.902	0.496998				125.703	84.333	166.333	0.652331		102.104	97	107.814	0.105912				140.598	82.478	192.667	0.783717		140.254	102.333	200.237	0.698048				145.448	89	220.617	0.904908		97.356	73.481	115.611	0.432742				118.814	74.333	181.333	0.900567		120.998	85.667	157.583	0.594357				118.702	87.333	155.667	0.575677		119.295	90	167.8	0.652165				128.155	80.667	208.674	0.998845		143.26	95.765	212.642	0.815838				113.178	82.667	157.333	0.659722		103.849	77.333	126.333	0.471839				151.59	96.333	205.358	0.71921		114.512	63.671	188.965	1.09416				129.39	88	202.8	0.88724		104.731	88	113.034	0.239031				129.516	83.667	199.996	0.898182		124.301	78.906	175.354	0.775923				123.754	80	166	0.694927		83.129	63.333	103.333	0.48118				115.961	69	181	0.965842		96.668	60.217	114.155	0.557972				121.796	67.167	207.427	1.1516		97.888	93.351	104.655	0.115479				128.851	62.167	211.634	1.16		113.079	96.342	123.434	0.239585				124.329	82.667	217.169	1.08182		110.1	96.357	129.439	0.300472				106.933	82.631	157	0.695473		119.784	107	135.126	0.234806				128.785	73.667	178.826	0.816547		108.01	99.754	159.788	0.555819				161.32	90	217.667	0.79139		115.378	95.707	147.309	0.447243				116.07	76.333	201.333	1.07694		104.859	100.126	112.089	0.114087				140.38	69.333	205	0.966427		128.034	111	152.469	0.323891				120.338	71.333	198.867	1.0598		122.553	97.62	158.224	0.494513				123.159	73	197	1.00683		105.291	96.691	108.88	0.115765				129.105	75.77	218.833	1.10811		112.091	105.04	126.225	0.188998				118.52	64.833	164.911	0.844398		103.676	100.333	107.32	0.0673926				114.896	65.72	205.33	1.2151		102.343	98.56	105.346	0.0663064				137.132	78.556	207.258	0.938526		105.688	102.622	109.1	0.0612936				120.707	90.516	169.427	0.65374		111.344	104.444	116.067	0.104388				132.618	69.969	211.762	1.06918		111.344	104.444	116.067	0.104388				119.694	64.808	181.435	0.974376		104.298	102.003	107.204	0.0498667				164.314	81.583	215.616	0.815713		103.371	98.63	107.167	0.082586				134.389	71.833	232.428	1.195		104.046	101.333	106.75	0.0520635				135.789	64.507	212.957	1.09324		105.708	101.088	109	0.0748477				119.075	55.833	220.75	1.38498		99.459	85.878	125.476	0.398134				203.462	184.083	228.089	0.216286		143.854	100.778	198.93	0.682303				195.736	151.875	228	0.388917		120.944	98.51	145.631	0.38961				131.707	92.172	229.417	1.04205		91.055	63.619	119.489	0.613585				136.654	88.75	224.575	0.993934		115.241	95.475	150.364	0.476297				156.57	100.556	216.306	0.739286		125.586	99.162	143.035	0.349346				147.724	106.583	238.59	0.893606		127.768	100.62	166.854	0.518393				151.737	102.833	231	0.844665		123.637	96.167	158.987	0.5081				128.258	54.667	229.472	1.36292		118.594	96.033	155.828	0.504199				184.774	152.427	221.278	0.372623		131.071	94.238	170.854	0.584538				145.806	88.972	229.833	0.966085		120.131	98.837	163.299	0.536598				134.196	73.625	204.979	0.978822		157.17	94.958	212.144	0.7456				172.666	150.062	209.25	0.342789		113.372	58.533	170.334	0.986143				146.076	102.278	227.056	0.854199		138.946	96.797	220.247	0.888475				126.671	78.111	223.444	1.14733		136.831	91.385	212.918	0.888198				149.449	102.323	221.25	0.79577		122.697	101.268	173.652	0.589941				131.394	69.375	218.067	1.13165		134.998	100.782	205.19	0.773404				173.611	143.018	196.981	0.310827		98.821	95.23	101.867	0.0671618				154.675	119.322	238.917	0.773202		144.793	123.972	155.26	0.216088				145.604	81.556	233.518	1.04367		117.35	107.752	128.105	0.173438				108.21	91.677	121.461	0.275243		102.726	99.278	107.333	0.0784125				136.23	73.01	220.128	1.07992		104.743	82.63	140.51	0.552591				128.921	69	213.167	1.11826		106.42	86.538	129.281	0.401644				155.109	86.583	207.417	0.779026		98.335	91.248	104.333	0.133066				135.389	80.306	180.894	0.742955		99.211	90.05	107.173	0.172592				118.356	97.042	151	0.455896		107.224	104.552	111.024	0.0603596				145.526	69.167	215.361	1.00459		103.546	101.333	106.778	0.0525853				126.028	81.528	181.944	0.796775		109.024	107.034	110.889	0.0353592				125.999	74.046	181.167	0.850173		105.517	95.931	111.597	0.148469				134.99	84.083	179.389	0.706023		106.221	101.833	109.694	0.0740061				128.764	82.583	187.25	0.812859		117.353	108.02	132.667	0.210024				115.207	75.417	166.354	0.789336		104.663	98.137	122.458	0.232374				119.169	83.667	149.843	0.555312		102.074	93	106.165	0.128975				141.985	71.917	203.062	0.923654		98.111	94.833	100.393	0.0566705				135.713	80	216.163	1.00332		120.953	113.333	128.404	0.124602				118.155	98.753	153.333	0.461936		98.012	94.097	99.344	0.0535343				124.778	64.333	183.667	0.956371		107.238	95.823	117.293	0.200209				140.521	69.708	217	1.04818		103.064	101.093	106.75	0.0548882				131.673	71.667	196.333	0.946785		104.873	99.51	108.108	0.0819849				144.174	70.333	207.083	0.948507		106.032	102.26	109.657	0.069762				203.515	170.138	232.355	0.305712		122.54	80.333	187	0.870467				182.952	147.646	209	0.335356		99.826	68.462	136.806	0.684631				179.642	161.333	197	0.198545		141.719	98	201.036	0.727044				132.201	97	161.372	0.486925		105.858	59.803	164.124	0.985481				203.88	188.822	229.465	0.199348		122.184	68.315	181.118	0.923222				178.346	159.003	222.667	0.356969		116.358	80.495	165.887	0.733873				204.115	170.236	232.983	0.30741		103.629	62.048	175.598	1.09574				165.403	93.667	234.689	0.852596		123.356	64	224.42	1.30046				196.082	177.643	226	0.246616		117.393	90.078	215.033	1.06442				201.783	168.333	220.167	0.25688		119.1	92.919	200.161	0.900437				182.161	160.68	210.131	0.271469		135.267	86.716	208.53	0.900545				204.288	190.64	231.667	0.200829		115.968	91.412	228.036	1.17812				150.585	106	214.884	0.723073		128.83	101.148	203.177	0.791966				192.676	177.172	225.667	0.251692		111.928	88.811	192.287	0.924487				170.157	114.667	217.333	0.60336		119.715	99.017	171.849	0.608378				176.202	138.667	222	0.47294		110.274	51.028	215.513	1.4916				190.038	158.333	223.783	0.344405		119.632	88.958	190.411	0.848042				175.382	146	232	0.490358		110.353	96.55	149.016	0.475438				191.176	169.265	207.158	0.19821		108.455	67.312	165.08	0.901461				149.697	113	221.667	0.725913		112.794	88.667	162.623	0.655673				121.078	67.862	235.633	1.38564		102.364	100.333	105.167	0.0472236				120.73	65	210.889	1.20839		95.249	89.988	102.733	0.133807				116.632	70.82	171.594	0.864034		100.013	95.31	103.833	0.0852189				121.931	69.844	219.539	1.2277		99.21	96.833	102.203	0.0541276				136.047	87.653	191.58	0.763905		100.639	98.9	102.812	0.0388716				113.206	59.222	204.72	1.28525		99.84	97.455	102.194	0.0474659				130.064	59.408	213.653	1.18592		97.673	94.667	102.714	0.0823871				116.904	61.965	179.225	1.00305		96.783	93.906	100.818	0.0714175				120.334	54.22	198.252	1.19694		92.578	89.823	95.667	0.0631251				142.703	58.107	234.271	1.23448		98.848	95.704	102.886	0.072657				135.124	70.152	204.106	0.991341		101.026	99	105	0.0593907				151.421	94.784	207.503	0.744408		100.023	97.3	104.95	0.0764824				122.445	53.667	236.803	1.49566		103.919	99.072	108	0.0859131				156.404	106.667	196.61	0.575068		95.915	94.355	98.667	0.0449565				126.229	59.986	222.906	1.29067		98.042	96.85	99.987	0.0319965				129.491	54.933	232.053	1.36782		99.859	96.833	105	0.0817853				137.255	45.853	200.583	1.12732		95.327	91.364	100	0.0905934				143.515	65.005	213.886	1.03739		96.346	94.572	100.667	0.0632616				129.729	53.924	227.027	1.33434		101.367	93.833	106.198	0.121982				132.857	55.216	223.164	1.26413		96.846	93	105	0.123908				126.223	60.068	226.361	1.31745		103.745	89.946	126.377	0.351159				125.93	60.346	192.968	1.05314		106	96.794	136.25	0.372226				122.773	63.73	226.361	1.32465		110.095	97.917	125.247	0.24824				137.145	63.333	230.456	1.21859		104.245	98.209	111.604	0.128495				131.793	65.061	232.291	1.26888		102.945	99	106.971	0.0774297				122.71	60.47	223.189	1.32605		102.383	94.751	108.584	0.13511				112.147	60.544	197.028	1.21701		102.479	97.013	110.292	0.129578				183.17	148.431	197.904	0.270093		105.936	99.762	113.593	0.13056				149.905	74	215.18	0.941796		104.274	92.405	128.357	0.344784				152.081	73.417	233.771	1.0544		109.829	91.582	147.01	0.504675				174.739	152.346	190.278	0.217078		121.126	92.976	166.426	0.606393				139.644	68.083	228.056	1.14558		135.062	104.4	180.513	0.563541				117.623	69.295	200.667	1.11689		128.256	93.208	178.855	0.667782				193.798	173.781	212.898	0.201844		115.948	93.777	150.805	0.491841				195.242	172.111	223.099	0.261153		125.299	91.224	162.809	0.571313				144.84	109.652	205.741	0.663415		102.225	99.407	104.521	0.0500269				201.121	175.614	233.379	0.287215		95.74	75.428	113.258	0.395133				199.867	183.709	215.285	0.157985		107.985	100.333	140.194	0.369135				197.857	184.143	210.838	0.134921		101.625	97.804	107.665	0.0970332				133.505	123.039	155.702	0.244658		105.297	96.229	135.065	0.368823				132.872	88.667	181.833	0.701171		99.204	71	132.161	0.616517				126.822	60	231.493	1.35223		99.323	97.361	102.122	0.0479345				132.33	57.333	207.702	1.13632		99.717	96.418	103.323	0.069246				125.111	79.074	190.737	0.892511		98.469	95.2	101.6	0.0649951				123.191	86.122	152.667	0.540177		99.541	96.139	104.898	0.0879939				149.439	93.667	220.556	0.849102		98.807	95.234	102	0.0684769				113.839	83.68	149.238	0.575883		99.108	93.943	104.823	0.109779				133.916	97.616	177.691	0.597949		100.522	96.716	104.271	0.0751577				128.645	63.127	225.333	1.26088		99.852	97	103.013	0.0602191				114.811	59.533	229.424	1.47974		99.403	93.991	104.928	0.110027				119.577	78.164	195.819	0.983927		100.54	97.101	106.953	0.0979908				135.529	60.298	223.713	1.20576		101.294	97.041	106.311	0.0915158				111.862	65.333	199	1.19493		101.381	93.993	109.986	0.157751				131.562	60.121	217.783	1.19839		99.443	91.745	102.898	0.112155				119.308	80.003	165.837	0.719432		98.634	86.716	115.246	0.289251				122.386	68.331	225.995	1.28825		98.563	89	113.667	0.250266				131.668	64.932	235.109	1.29247		100.029	96.068	104.529	0.0845855				135.742	65.341	239.925	1.28615		115.902	94.198	142.215	0.41429				144.586	82.125	233.5	1.04695		102.903	97	115.5	0.179781				127.414	63.492	238.029	1.36984		101.316	97.039	106.816	0.0965001
																																																																																																								1.9388	1.13725	1.30464	0.953846		134.455	99.333	170.333	0.528058		132.166	83.466	184.128	0.761633				105.945	99	114.914	0.15021		92.43	63.624	124.506	0.658682				109.374	84	149	0.594291		116.456	90.243	186.692	0.828201				144.32	86.075	212.568	0.876476		125.79	82.564	212.313	1.03147				109.308	74	156.457	0.754355		90.152	74	107.467	0.371229				140.516	99.667	209.333	0.780452		132.774	82.333	161.138	0.593527				132.811	114.667	158	0.326276		133.519	103.333	198.083	0.709637				112.196	76.667	129.172	0.467976		110.331	84.071	140.097	0.507799				125.784	83.667	166.333	0.657206		102.138	97	107.814	0.105876				140.593	82.489	191.734	0.77703		140.254	102.333	200.237	0.698048				145.299	89	220.617	0.905836		97.339	73.506	116.444	0.441118				118.82	74.333	181.333	0.900522		120.973	85.667	156.417	0.584841				118.714	87.333	152.333	0.547534		119.477	88	167.8	0.667911				128.812	80.667	212.638	1.02452		143.694	95.397	214.198	0.826764				113.24	82.667	157.333	0.659361		104.062	77.333	126.909	0.476408				151.59	96.333	205.451	0.719823		114.536	63.671	188.965	1.09393				129.361	88	202.8	0.887439		104.729	88	113.034	0.239036				129.52	83.667	199.996	0.898155		124.043	79.016	175.333	0.776481				124.241	81.333	166	0.681474		82.849	62	103.333	0.498896				115.017	68	181	0.982463		96.819	60.256	114.666	0.561976				123.484	67.167	211.608	1.16971		97.828	93.351	103.814	0.106953				129.834	62.833	211.462	1.14476		113.088	96.342	123.434	0.239566				124.481	82.667	217.169	1.0805		110.263	96.357	129.439	0.300028				109.356	83.6	157.833	0.67882		119.417	107	135.45	0.238241				129.409	75.667	178.562	0.795115		107.693	99.729	161.982	0.57806				165.027	94.333	224	0.785732		114.324	95.707	144.51	0.426883				118.785	76	207.667	1.10845		104.86	100.126	112.089	0.114085				143.294	70.5	205.606	0.942859		127.624	111	152.452	0.324798				121.481	72.333	200.033	1.05119		122.566	97.62	158.417	0.496035				123.754	73	197	1.00199		105.326	96.691	108.88	0.115726				130.585	75.321	219.833	1.10665		112.091	105.04	126.225	0.188998				118.199	64.833	165.4	0.850828		103.676	100.333	107.32	0.0673926				115.639	65.72	205.273	1.2068		102.42	98.56	105.346	0.0662566				137.998	78.817	208.04	0.936412		105.442	102.367	108.2	0.0553195				120.711	90.016	169.427	0.657861		111.347	104.444	116.067	0.104385				133.881	69.052	212.29	1.06989		111.347	104.444	116.067	0.104385				119.54	62.903	180.5	0.983746		104.398	102.003	107.204	0.049819				166.661	84.306	213.445	0.77486		103.366	98.682	107.25	0.0828899				135.123	73.083	231.827	1.17481		104.046	101.333	106.75	0.0520635				136.237	64.507	212.957	1.08965		105.708	101.088	109	0.0748477				119.464	56.25	222.176	1.38892		99.436	85.878	124.283	0.386228				205.134	190.85	228.223	0.182188		142.599	100.806	192.231	0.641134				195.475	151.312	227.341	0.388945		121.055	98.51	145.631	0.389253				131.846	92.053	229.333	1.04121		91.053	63.619	120.697	0.626866				137.395	88.75	224.162	0.985567		114.541	96.333	149.802	0.466811				159.214	102.056	218.333	0.730319		125.321	99.288	143.369	0.351745				148.672	108.833	237.908	0.868186		129.671	100.62	169.8	0.533504				152.279	105.417	231.944	0.830889		122.557	96.231	157.641	0.501073				128.867	54.667	229.197	1.35434		116.62	96.548	152.895	0.483168				186.451	157.335	223.55	0.355134		130.036	94.199	170.495	0.58673				148.265	90.537	229.852	0.939635		118.165	98.114	157.671	0.504016				134.979	72.625	204.917	0.980093		156.675	94.958	210.729	0.738925				173.214	150.062	212.083	0.35806		113.697	58.533	170.334	0.983324				146.848	102.333	228.833	0.861435		138.346	96.797	215.601	0.858745				127.842	78.389	224.667	1.14421		135.367	91.385	205.795	0.845184				150.85	103.235	227.25	0.822108		121.987	100.755	173.959	0.600097				131.522	69.375	218.138	1.13109		134.178	101	202.299	0.75496				177.582	146.315	199.287	0.298296		98.802	95.103	101.867	0.0684602				156.411	120.084	239.583	0.764006		141.917	123.583	155.116	0.222193				145.563	81.556	232.965	1.04016		115.742	107.987	125.169	0.148451				106.645	92.235	118.47	0.246003		102.513	99.278	106.167	0.0672012				134.844	72.104	220.5	1.1005		103.901	83.244	134.315	0.491535				127.656	69.06	209.667	1.10145		106.084	86.538	129.135	0.40154				151.746	85.417	203.083	0.775414		98.352	91.248	104.333	0.133043				134.076	77.389	182.889	0.786867		99.114	90.095	107.173	0.172307				117.418	97.125	151	0.458831		107.224	104.552	111.024	0.0603596				144.475	69.167	215.361	1.0119		103.183	101.101	106.833	0.0555518				125.294	81.556	181.944	0.80122		109.257	107.447	112.556	0.0467613				125.999	74.046	181.167	0.850173		106.248	96.941	112.627	0.147636				135.359	82.944	183.568	0.743386		106.221	101.833	109.694	0.0740061				128.764	82.583	187.25	0.812859		117.43	108.667	132.667	0.204377				114.347	76.167	166.354	0.788713		104.499	98.137	122.458	0.232739				119.663	83.667	148.993	0.545916		102.201	93	106.165	0.128815				140.75	69.75	203.062	0.947155		98.111	94.833	100.393	0.0566705				135.111	80	215.373	1.00194		120.513	113.333	129.179	0.131488				117.832	98	153.333	0.469592		98.522	94.097	100.312	0.0630824				123.978	64.333	182.667	0.954476		107.234	95.823	117.509	0.202231				138.593	62.042	216.875	1.11718		103.504	101.075	106.875	0.0560365				131.171	70.833	196.333	0.956766		104.886	99.51	108.108	0.0819747				143.75	70.083	207.083	0.953043		105.867	102.26	109.116	0.0647605				204.918	172.434	232.5	0.293122		123.674	82.333	187.333	0.849006				187.566	152.583	209.667	0.304341		100.055	69.161	136.806	0.676078				180.547	161.333	194.667	0.184628		141.951	98	206.634	0.765292				135.927	99.667	167	0.495361		107.854	59.803	167.282	0.996523				210.569	194.922	229.946	0.16633		124.613	70.51	184.738	0.916662				179.328	158.91	224	0.362966		117.036	80.495	165.567	0.726887				204.761	170.236	232.442	0.303798		103.908	62.048	175.211	1.08907				166.544	93.667	232.009	0.830663		123.286	64.074	224.488	1.30115				202.05	189.487	226.333	0.182361		117.699	89.296	216.148	1.07777				207.105	169.333	225.263	0.270056		119.352	92.16	202.555	0.924953				185.416	165	211.996	0.253462		137.001	86.716	211.305	0.909402				206.146	190.64	232.333	0.20225		116.111	91.041	227.395	1.17434				152.221	106	217.468	0.732277		128.983	101.667	202.838	0.784375				196.407	182.131	226	0.223358		112.169	88.36	193	0.932878				171.283	116.667	218	0.591612		120.312	99.017	172.08	0.607279				177.147	139.667	219.872	0.45276		110.695	51.055	215.026	1.48129				191.05	158.333	225	0.348951		120.473	88.958	190.008	0.838777				180.386	151.303	232.049	0.447629		111.139	97.072	149.843	0.47482				195.383	178.036	210.722	0.167292		109.605	66.58	166.551	0.912103				151.104	113	219.667	0.705918		111.272	88.667	157.234	0.616211				120.785	67.862	235.633	1.38901		102.366	100.333	104.26	0.0383623				120.271	65	210.281	1.20795		95.14	89.988	102.111	0.127423				115.115	70.82	170.421	0.86523		99.971	95.31	103.833	0.0852547				120.861	69.844	219.539	1.23857		99.27	98	102.203	0.0423391				135.915	87.653	191.58	0.764647		100.492	98.9	102.213	0.0329678				112.985	59.611	204.499	1.28236		99.82	97.455	102.089	0.0464236				129.987	58.754	213.653	1.19165		97.673	94.667	102.714	0.0823871				116.9	61.965	179.225	1.00308		96.823	94.5	100	0.0568047				120.162	53.939	198.23	1.2008		92.603	89.823	95.667	0.0631081				142.516	58.074	234.271	1.23633		98.764	95.937	102.662	0.0680916				134.608	70.152	203.856	0.993284		100.953	99	105	0.0594336				151.383	94.784	206.891	0.740552		99.973	97.3	104.95	0.0765207				121.69	53.667	234.202	1.48356		103.929	99.049	108	0.0861261				156.387	106.333	196.61	0.577267		95.915	94.355	98.667	0.0449565				126.232	60.057	222.906	1.29008		98.049	96.85	99.987	0.0319942				129.146	54.933	232.164	1.37233		99.846	96.833	105.333	0.0851311				137.349	46.51	200.083	1.11812		95.326	91.364	100	0.0905944				142.994	65.969	213.886	1.03443		96.36	94.453	99.667	0.0541096				129.726	53.943	227.531	1.33811		101.357	93.833	106.198	0.121995				132.688	54.518	223.107	1.27057		96.433	93	105	0.124439				126.203	60.068	226.361	1.31766		103.891	89.946	126.343	0.350338				126.049	59.021	193.657	1.06812		106.31	96.993	138.306	0.388609				122.715	62.463	226.361	1.3356		110.001	98.673	125.052	0.239807				137.401	63.333	230.456	1.21632		104.025	98.252	112.866	0.140485				132.346	65.372	232.291	1.26123		102.994	99.344	107.558	0.0797522				122.731	58.741	223.189	1.33991		102.446	96.326	109.349	0.127121				112.215	58.616	197.028	1.23345		102.457	97.79	110.413	0.123203				180.471	150.437	193.292	0.237462		105.874	99.762	112.419	0.119548				149.683	74.5	215.18	0.939853		104.198	93.406	128.357	0.335429				151.628	72.667	233.218	1.05885		110	92.947	148.134	0.5017				173.14	151.83	188.493	0.211753		121.941	92.999	168.911	0.622531				138.943	67.25	228.056	1.15735		136.696	104.4	186.143	0.597991				116.445	69.288	197.417	1.10034		128.897	93.448	182.88	0.693825				192.944	174.128	211.912	0.195829		116.159	94.287	150.805	0.486557				194.655	170.815	223.099	0.268598		125.48	91.132	162.809	0.571223				144.87	109.653	205.741	0.663271		102.048	99.111	105.669	0.0642639				200.243	172.921	233.379	0.301923		95.689	75.143	113.258	0.398322				199.889	183.709	215.285	0.157968		108.031	100.225	140.194	0.369977				197.885	184.143	210.838	0.134902		101.819	98.3	107.441	0.089777				134.163	123.039	155.942	0.245246		105.403	96.229	135.065	0.368453				132.872	88.667	181.833	0.701171		99.437	70.476	131.456	0.613253				126.594	60	231.536	1.35501		98.924	94.979	102.057	0.0715499				132.154	57.333	208.961	1.14736		99.701	96.418	103.323	0.0692571				125.005	79.074	190.208	0.889036		98.598	95	101.92	0.070184				123.19	86.122	152.667	0.540182		99.561	95.333	106.209	0.10924				149.437	93.667	220.556	0.849114		98.778	94.568	104	0.0954868				113.889	83.68	147.361	0.55915		99.135	94.537	104.292	0.0984012				133.357	97.616	177.691	0.600456		100.519	96.944	104.333	0.0735085				128.586	63.061	225.333	1.26197		99.874	97	103.202	0.0620982				114.843	59.533	229.424	1.47933		99.602	93.991	106.441	0.124997				119.547	78.164	195.476	0.981304		100.487	97.101	107.261	0.101108				135.346	60.298	223.764	1.20776		101.153	95.295	106.311	0.108904				111.583	65.333	199	1.19792		101.417	91	110.816	0.195391				131.651	60.121	218.019	1.19937		99.417	91.745	101.963	0.102779				119.309	80.003	165.837	0.719426		98.648	86.716	115.246	0.28921				122.251	68.87	226.028	1.28554		98.566	89	113.667	0.250259				131.715	64.932	235.109	1.29201		100.124	97.241	104.676	0.0742579				135.466	64.78	239.925	1.29291		115.894	94.198	140.577	0.400185				145.782	82.125	233.397	1.03766		102.885	97	115.5	0.179812				128.551	63.739	237.633	1.35272		101.321	97.039	106.816	0.0964953
																																																																																																								0.792372	1.08	0.747368	1.21212		134.455	99.333	170.333	0.528058		132.21	83.466	186.772	0.781378				105.945	99	114.914	0.15021		92.474	63.624	124.506	0.658369				109.306	84	148	0.585512		116.463	90.243	186.692	0.828151				144.32	86.075	212.568	0.876476		125.79	82.564	212.313	1.03147				109.169	72.667	156.457	0.767526		90.047	72.667	107.467	0.386465				140.52	99.667	209.333	0.78043		132.697	81.333	161.138	0.601408				133.475	116.438	158	0.311384		133.597	103.333	198.083	0.709223				112.104	76.667	128.483	0.462214		110.302	84.071	140.097	0.507933				125.784	83.667	166.333	0.657206		102.351	96.7	108.9	0.119198				140.593	82.489	191.734	0.77703		140.166	102.333	200.42	0.699792				145.402	89	220.617	0.905194		97.357	73.506	116.444	0.441037				118.82	74.333	181.333	0.900522		120.98	85.667	156.417	0.584807				118.538	86.333	152.333	0.556783		119.477	88	167.8	0.667911				128.812	80.667	212.638	1.02452		143.694	95.397	214.198	0.826764				113.24	82.667	157.333	0.659361		103.964	77.333	126.909	0.476857				151.59	96.333	205.451	0.719823		114.628	63.671	188.965	1.09305				129.361	88	202.8	0.887439		104.704	88	113.034	0.239093				129.52	83.667	199.996	0.898155		124.197	79.016	175.333	0.775518				124.241	81.333	166	0.681474		82.849	62	103.333	0.498896				115.58	68	185.724	1.01855		96.717	60.256	114.666	0.562569				124.533	67.667	211.478	1.1548		98.08	93.373	103.814	0.106454				131.06	63.167	210.582	1.12479		113.079	96.342	123.434	0.239585				125.859	83.5	217	1.06071		110.178	96.357	129.836	0.303863				110.088	84.138	159.833	0.687586		119.063	107	134.154	0.228064				129.398	75.667	178.562	0.795182		107.806	99.729	161.982	0.577454				166.413	96.333	223	0.76116		114.225	96.223	144.51	0.422736				119.704	76	209.833	1.11803		105.06	100.443	112.333	0.113173				145.038	70	206.052	0.938044		126.496	107.961	150.569	0.336833				122.452	73.333	201.867	1.04967		120.388	97.62	152.958	0.459664				124.019	74	197	0.991784		105.425	97.689	108.88	0.106151				131.698	75.861	219.833	1.0932		112.391	105.096	126.685	0.192088				118.458	65.6	197.4	1.11263		103.536	100.333	107.131	0.0656583				116.865	65.541	205.818	1.20033		102.304	97.409	106.083	0.0847865				139.938	79.577	211.733	0.94439		105.144	100.173	108.2	0.0763429				120.763	90.016	169.167	0.655424		110.981	104.6	115.578	0.0989178				135.066	69.791	212.734	1.05832		110.981	104.6	115.578	0.0989178				119.513	62.903	180.5	0.983968		104.471	102.087	108.704	0.0633382				167.304	85.972	212.108	0.753933		103.412	98.682	107.444	0.084729				136.109	73.083	232.997	1.1749		103.604	101.333	106.75	0.0522856				138.446	65.239	213.389	1.07009		105.884	102	109	0.0661101				119.331	56.083	222.796	1.39706		99.266	86.337	123.8	0.3774				203.847	186.417	228.947	0.208637		144.641	100.917	199.058	0.678514				195.497	151.312	228	0.392272		121.087	98.54	145.631	0.388902				131.578	92.046	229.417	1.04403		91.016	63.619	120.697	0.627121				136.521	88.75	221.262	0.970635		114.561	96.333	149.824	0.466922				157.6	101.861	216.778	0.729169		125.386	99.288	142.773	0.346809				148.519	108.833	238.232	0.871262		129.833	101.306	169.8	0.527555				152.741	105.417	229.465	0.812146		122.991	98.008	159.115	0.496841				128.372	54.667	228.361	1.35305		118.926	98.065	160.11	0.521711				184.425	156.695	222.463	0.356611		130.741	94.199	170.652	0.584767				146.483	90.509	228.546	0.942341		119.92	97.281	164.185	0.557905				134.369	72.625	205.292	0.987333		156.767	94.958	211.255	0.741846				172.84	149.037	209.333	0.348854		113.697	58.533	170.334	0.983324				146.159	102.444	228.056	0.85942		138.721	96.82	219.232	0.882433				126.727	78.389	223.333	1.14375		136.159	91.385	210.516	0.87494				149.883	103.235	223.917	0.805175		122.873	101.268	174.255	0.594004				131.145	67.312	217.773	1.14729		134.698	100.155	211.09	0.823583				173.552	143.151	198.259	0.31753		98.401	94.333	102.143	0.0793691				156.206	119.347	240.167	0.773466		143.861	124.444	155.393	0.215131				145.69	81.417	233.572	1.04438		115.693	107.987	125.169	0.148514				107.598	91.6	119.765	0.261761		102.745	98.333	107.152	0.0858339				134.844	72.104	220.5	1.1005		104.028	83.244	134.315	0.490935				127.837	69.062	209.854	1.10134		106.018	87.732	128.521	0.384737				153.27	86.417	204.583	0.770966		98.352	91.248	104.333	0.133043				135.023	78.139	181.222	0.763448		99.114	90.095	107.173	0.172307				117.34	97.125	149	0.442091		107.845	104.552	111.244	0.062052				145.437	71.833	215.361	0.986874		103.524	100.92	106.833	0.0571172				124.726	81.556	181.444	0.800859		109.614	107.379	112.556	0.0472294				126.58	74.046	181.417	0.848246		105.776	96.81	112.75	0.150696				135.767	82.861	183.568	0.741763		106.221	101.833	109.694	0.0740061				129.745	82.583	187.25	0.806713		117.117	105.02	131.931	0.229779				114.369	75.604	166.979	0.798949		104.499	98.137	122.458	0.232739				119.586	83.667	148.448	0.541711		102.201	93	106.165	0.128815				140.928	71	203.062	0.937088		98.153	94.833	99.929	0.0519189				134.945	80	215.373	1.00317		120.469	112.938	129.179	0.134815				117.832	98	153.333	0.469592		98.522	94.097	100.312	0.0630824				123.937	64.333	182.419	0.952791		107.548	96.789	117.67	0.194155				139.778	64.75	216.875	1.08833		103.21	100.598	107.625	0.0680845				130.808	70.833	196.333	0.959421		104.987	99.51	107.333	0.074514				143.75	70.083	207.083	0.953043		105.868	101.099	109.479	0.0791552				200.476	163.532	232.472	0.343882		123.088	82.333	187	0.850343				182.898	144.083	209.021	0.35505		98.781	68.161	136.806	0.694921				178.96	160.667	193.667	0.184399		141.268	98.667	200.394	0.720099				134.124	99	164.333	0.487109		106.914	59.966	165.567	0.987719				206.82	194.721	230.186	0.171478		122.487	72.679	180.413	0.879555				178.087	158.813	223.333	0.362295		116.022	80.502	162.567	0.707323				202.821	170.236	233.157	0.310229		103.567	61.862	175.586	1.09807				164.057	91	235.274	0.879414		122.806	64.75	222.302	1.28293				194.835	176.77	226.667	0.256099		117.302	89.244	213.802	1.06186				200.507	167.667	220.395	0.262973		118.862	93	198.365	0.886448				183.789	163.263	209.291	0.250439		135.346	86.716	205.836	0.880115				203.949	190.378	231.333	0.20081		115.843	91.216	227.474	1.17623				150.336	107	210.771	0.69026		128.91	100.39	206.394	0.82231				194.458	178.566	225.048	0.239034		111.959	90.055	193.765	0.926321				170.011	115.667	217.333	0.597997		119.474	99	170.361	0.597293				176.204	138	222	0.47672		110.244	51.028	215.513	1.49201				187.48	157.333	224	0.355595		118.656	88.708	190.131	0.854765				176.993	146	231.667	0.484013		110.296	97.072	149.715	0.477288				191.67	169.31	212.687	0.226311		109.074	68	165.08	0.890038				150.059	113.667	222.667	0.726381		112.803	87.906	160.513	0.643662				120.704	67.862	235.049	1.3851		102.515	100.333	105.833	0.0536507				120.681	65.605	210.281	1.19883		94.953	89.901	102.111	0.12859				115.423	70.82	170.813	0.866318		99.908	95.25	103.5	0.082576				121.204	69.844	219.539	1.23507		99.342	98	102.203	0.0423084				135.895	87.653	191.58	0.76476		100.659	97.3	103.3	0.0596072				113.054	60.222	204.499	1.27618		99.824	97.455	102.194	0.0474736				129.931	58.754	213.937	1.19435		97.678	94.667	102.065	0.0757387				116.914	62.95	179.225	0.994534		96.823	94.5	100	0.0568047				120.895	53.945	198.23	1.19347		92.556	89.935	95.667	0.0619301				143.898	58.074	234.271	1.22446		98.733	95.937	102.662	0.068113				135.078	70.152	203.856	0.989828		100.953	99	105	0.0594336				151.395	94.784	206.891	0.740493		100.376	97.3	104.95	0.0762134				122.163	53.94	235.303	1.4846		104.001	99.072	108.705	0.0926241				156.478	106.833	196.582	0.573557		95.915	94.355	98.667	0.0449565				126.926	59.82	222.906	1.28489		98.042	96.85	99.987	0.0319965				128.904	54.933	232.053	1.37405		100.239	96.833	105.333	0.0847973				137.798	46.51	200.083	1.11448		95.439	91.364	100	0.0904871				143.459	65.969	213.886	1.03108		96.316	94.556	99.667	0.0530649				129.778	53.943	228.105	1.342		101.357	93.833	106.198	0.121995				132.806	54.804	223.713	1.27185		96.433	93	105	0.124439				125.981	60.068	225.389	1.31227		103.909	89.946	123.642	0.324284				125.857	59.021	192.891	1.06367		106.365	97.163	138.444	0.388107				122.588	62.463	225.389	1.32905		110.059	98.424	125.052	0.241943				137.157	63.333	227.548	1.19728		103.916	98.556	111.667	0.126169				132.363	65.372	232.904	1.2657		102.991	99.344	107.558	0.0797545				122.501	58.741	222.611	1.3377		102.396	96.257	110.048	0.134683				112.018	58.616	193.213	1.20157		102.58	97.824	110.576	0.124313				180.687	149.904	193.292	0.240128		105.821	99.762	112.419	0.119608				149.908	74.5	215.18	0.938442		104.183	89.349	131.101	0.400756				151.445	72.667	233.308	1.06072		109.996	92.981	148.134	0.501409				171.357	150.33	187.361	0.216104		122.262	92.684	168.911	0.623473				138.123	66.75	227.963	1.16717		137.316	104.295	193.516	0.649749				115.55	69.395	193.75	1.0762		129.171	93.406	183.839	0.700103				191.966	173.217	207.493	0.178552		116.832	94.347	152.425	0.497107				194.21	171.222	223.887	0.271176		126.739	91.202	164.419	0.577699				144.881	109.958	204.955	0.65569		102.122	99.628	105.669	0.0591547				199.86	173.155	234.055	0.304713		95.689	73.402	113.258	0.416516				199.959	181.979	215.171	0.165994		108.236	101	139.778	0.358273				197.81	183.361	210.899	0.139214		101.837	97.66	106.727	0.0890344				132.74	123.261	152.614	0.221132		105.254	96.229	135.065	0.368974				132.872	85.479	181.833	0.725164		99.373	70.476	131.456	0.613648				126.854	60	232.203	1.35749		98.879	95.254	101.667	0.064857				132.318	57.333	208.702	1.14398		99.556	96.287	106.306	0.100637				125.643	79.21	191.852	0.896524		98.665	94	102	0.0810825				122.98	86.333	152.667	0.539389		99.243	95.333	100.927	0.0563667				149.448	93.667	220.556	0.849051		98.664	94.568	103.432	0.0898403				113.992	82.732	147.361	0.566961		98.942	94.537	102.19	0.0773483				133.134	97.616	176.459	0.592208		100.298	96.716	105.361	0.0861931				128.509	76.879	225.333	1.1552		99.823	97.504	103.202	0.057081				114.947	58.919	229.424	1.48334		99.729	93.895	106.441	0.125801				119.671	78.164	195.934	0.984115		100.661	97.819	107.261	0.0938				135.408	60.298	223.764	1.20721		101.157	95.295	106.311	0.1089				111.689	65.333	199	1.19678		100.958	91	111.433	0.202391				131.633	60.03	218.019	1.20022		99.467	91.745	101.963	0.102728				119.266	79.625	165.837	0.722855		98.847	87.671	115.208	0.278582				122.301	68.87	225.83	1.28339		98.502	89	113.667	0.250421				131.32	64.932	234.916	1.29443		100.537	95.477	104.949	0.0942141				135.36	64.822	226.223	1.19238		115.947	94.198	141.571	0.408575				145.098	83.125	233.677	1.03759		102.912	97	114.286	0.167969				128.223	64.456	238.704	1.35894		101.551	97.039	107.852	0.106479
																																																																																																								1.32164	1.08333	0.422114	1.12069		134.645	100.333	170.333	0.519886		131.983	83.488	183.805	0.760075				106.528	99	114.914	0.149388		92.487	63.624	124.506	0.658276				109.44	84	149	0.593933		116.561	90	186.811	0.830561				144.328	85.886	212.568	0.877737		125.984	82.564	212.193	1.02893				109.505	74	156.497	0.753363		90.472	74.347	108.032	0.372325				140.407	99.667	209.333	0.781058		132.85	84	160.415	0.575198				132.798	114.667	158	0.326308		133.611	103.549	198.083	0.707532				112.212	76.667	129.172	0.467909		110.27	82.89	139.902	0.517022				125.628	84.333	166.333	0.652721		102.157	97	107.814	0.105857				140.764	82.478	192.667	0.782792		139.825	101.917	200.237	0.703165				145.716	89	220.275	0.900896		97.418	73.704	115.444	0.428463				118.827	74.333	181.333	0.900469		121.052	85.667	157.583	0.594092				118.687	87.667	156.667	0.581361		119.16	90	167.8	0.652904				128.891	81.225	208.674	0.988812		143.581	97.548	212.642	0.801596				112.879	80.852	157.333	0.677549		104.099	75.667	126.161	0.485057				151.386	95.667	205.358	0.724578		114.862	63.671	191.928	1.11662				129.399	88	202.8	0.887178		104.791	88	113.034	0.238895				129.534	83.667	200.981	0.905662		124.442	78.906	175.333	0.774875				124.577	80	165	0.682309		82.986	63.333	103	0.477996				116.359	69.333	181	0.959677		96.748	60.235	114.415	0.560012				122.918	67.667	207.621	1.1386		98.394	93.399	105.797	0.126004				129.464	63.167	212.634	1.15451		113.097	96.342	123.434	0.239547				123.808	82.167	215.63	1.07798		110.355	96.794	130.5	0.305432				107.31	82.631	157	0.69303		118.89	105.822	134.154	0.238304				129.108	74.667	179.933	0.815333		108.113	99.738	161.979	0.575703				162.689	94	215.167	0.744777		114.809	96.223	145.611	0.430175				117.432	75.667	204.167	1.09425		104.83	100.547	111	0.0997138				140.787	69.833	201.268	0.933573		127.872	109.315	152.802	0.340082				120.599	71.333	217.367	1.21091		122.502	96.675	154.352	0.470825				123.642	74	197.661	1.00015		105.834	99.022	109.347	0.0975584				130.942	75.861	219.333	1.09569		112.377	105.096	127.955	0.203414				118.837	65.333	197.4	1.11133		103.354	100.333	107.131	0.0657739				115.941	67.882	205.838	1.18988		102.304	97.409	106.083	0.0847865				137.471	77.162	207.978	0.95159		105.144	100.173	108.2	0.0763429				120.504	90.016	169.253	0.657547		110.97	104.6	115.578	0.0989276				132.942	70.228	212.942	1.07351		110.97	104.6	115.578	0.0989276				119.76	62.584	181.989	0.997036		104.471	102.087	108.704	0.0633382				164.909	82.167	211.803	0.786106		103.412	98.682	107.444	0.084729				135.077	73.083	233.15	1.18501		103.604	101.333	106.75	0.0522856				136.873	64.507	213.865	1.09122		105.884	102	109	0.0661101				118.834	54.583	222	1.40883		99.265	85.898	123.8	0.381826				203.466	186.417	228.475	0.206708		144.927	100.917	199.058	0.677175				194.488	149.188	228.333	0.40694		121.785	98.474	147.216	0.40023				131.157	91.847	229.167	1.04699		91.11	63.618	120.697	0.626484				135.952	87.917	221.124	0.979809		114.852	96.333	151.173	0.477484				157.435	101.722	215.889	0.725169		125.584	99.576	143.586	0.350443				148.128	107.222	239.145	0.890601		129.362	100.704	169.833	0.534384				152.539	105.417	230.07	0.817188		124.125	97.694	161.765	0.516181				128.178	54.667	228.361	1.3551		118.967	98.093	160.11	0.521296				183.107	155.484	222.463	0.365792		131.497	94.199	172.778	0.597573				145.67	91.204	228.361	0.94156		119.908	97.281	164.185	0.557961				132.124	72.625	203.854	0.993226		157.006	94.958	212.254	0.74708				172.481	149.037	206.25	0.331706		113.663	58.533	170.334	0.983618				145.563	101.444	227.397	0.865282		139.428	96.82	220.336	0.885877				126.466	77.778	223.111	1.14919		136.953	91.385	214.35	0.897863				148.876	102.356	222.167	0.80477		123.764	101.268	176.971	0.611672				130.84	67.875	217.935	1.1469		135.689	100.155	212.795	0.830134				172.541	143.093	195.991	0.306582		98.264	94	102.188	0.0833265				154.983	121.05	239.333	0.7632		143.822	124.444	155.002	0.212471				145.809	81.417	233.572	1.04352		116.098	107.697	125.806	0.15598				108.588	91.6	121.445	0.274846		102.954	98.379	107.739	0.0909144				136.207	73.76	220.5	1.07733		104.329	83.733	132.897	0.47124				128.905	69.083	213.771	1.12244		107.676	88.985	130.812	0.388452				153.27	86.417	204.583	0.770966		98.525	91.248	105.819	0.147891				134.947	78.972	181.222	0.757705		99.436	90.095	108.066	0.180729				118.837	98.042	149	0.428806		108.074	104.552	111.27	0.0621611				146.788	72.25	216.083	0.979869		103.504	100.823	106.833	0.0580654				125.727	81.722	183.278	0.80775		108.648	106.992	112.556	0.0512113				127.095	75.037	181.417	0.837012		105.981	96.603	112.75	0.152357				136.921	83.944	182.02	0.716296		106.256	101.833	110.62	0.0826965				130.376	82.583	187.25	0.802809		117.095	105.304	131.931	0.227397				114.362	75.604	166.979	0.798998		103.502	98	122.458	0.236305				120.015	83.667	148.993	0.544315		102.287	93.25	106.457	0.129117				142.218	72.5	204.124	0.925509		98.136	94.833	99.954	0.0521827				136.231	80.022	216.268	1.00011		120.469	112.938	129.179	0.134815				117.85	98.037	153.333	0.469207		98.548	94.097	100.312	0.0630657				124.729	65.333	183.753	0.949418		107.484	96.789	117.67	0.194271				140.847	66.375	217.792	1.07505		103.238	100.333	107.625	0.0706329				132.048	71.833	198.333	0.957985		104.994	99.51	107.333	0.074509				144.166	70.083	207.583	0.953762		105.574	101.099	109.25	0.0772065				204.439	170.873	231.373	0.295932		124.49	81.333	188	0.856832				188.015	149.583	210.667	0.324889		99.71	69.269	136.806	0.677334				182.873	160.667	201.667	0.224199		142.792	98	205.183	0.750623				137.893	100	171.667	0.519729		108.092	60.467	170.599	1.01887				212.242	194.76	230.388	0.167865		124.541	73.679	183.273	0.879983				179.517	160	222.446	0.347856		116.549	80.502	164.747	0.722829				204.308	170.112	232.156	0.303679		103.69	61.835	174.058	1.08229				166.029	91	235.062	0.867692		122.799	64.375	223.327	1.29441				198.278	177.433	228	0.255031		117.643	90.261	213.842	1.05047				205.534	168	224.158	0.27323		119.587	92.981	200.399	0.898241				187.319	166	217.009	0.272311		137.648	86.716	206.169	0.867815				207.489	190.378	233.333	0.207023		116.233	91.216	227.587	1.17326				152.338	104	212.964	0.715278		129.152	100.458	207.289	0.827173				196.414	179.357	224.55	0.230091		112.314	94	194.182	0.891981				172.293	115.667	217	0.588143		119.727	99	170.504	0.597225				179.751	137	222.667	0.476587		110.772	51.564	215.117	1.47648				191.582	157.333	226.407	0.360545		119.306	88.583	190.753	0.856369				180.56	150	231.333	0.450449		110.998	97.024	149.884	0.476225				196.836	176.86	216.497	0.201371		109.698	67.628	167.935	0.914392				152.98	116.333	226.667	0.721232		111.636	88.044	155.169	0.601285				121.298	67.862	235.91	1.38541		102.543	100.333	105.833	0.053636				120.794	64.815	210.281	1.20425		95.434	90	103.593	0.142434				116.162	70.82	171.803	0.869329		99.908	95.25	103.5	0.082576				121.28	69.289	218.674	1.23174		99.342	98	102.203	0.0423084				136.347	87.653	191.277	0.760002		100.04	97.3	103.3	0.059976				113.44	60.062	204.941	1.27714		99.654	96.118	102.167	0.0607				130.344	59.855	213.46	1.17846		97.652	94.667	102.065	0.0757588				117.083	62.95	179.225	0.993099		96.494	93.646	102.395	0.0906688				121.936	53.945	199.382	1.19273		92.547	90.5	95.667	0.0558311				144.554	58.12	234.271	1.21858		98.786	95.343	102.662	0.0740894				134.655	68.481	202.211	0.993131		100.321	97.154	103.154	0.059808				151.552	94.784	206.891	0.739726		100.528	98.6	105.9	0.0726166				121.978	54.03	234.643	1.4807		104.122	98.214	107.894	0.0929679				156.731	107.333	196.582	0.569441		95.844	94.333	98.667	0.0452193				126.904	61	222.906	1.27581		98.073	96.85	99.394	0.0259399				129.209	54.933	232.053	1.3708		100.236	96.833	105.333	0.0847999				138.05	49.112	200.425	1.09607		95.121	87.867	100	0.127553				143.533	65.287	213.886	1.0353		96.477	94.556	99.667	0.0529764				130.129	53.891	228.561	1.34228		101.342	93.833	108.198	0.141748				132.661	54.804	223.924	1.27483		96.433	93	105	0.124439				126.307	60.176	226.361	1.31572		103.591	89.946	126.377	0.351681				126.23	60.203	194.908	1.06714		106.048	96.964	136.167	0.369672				122.825	64.235	226.361	1.31998		110.375	98.34	126.316	0.253463				137.266	63.333	230.311	1.21646		104.507	98.368	111.917	0.129647				131.912	65.306	231.766	1.2619		102.792	98.078	108.061	0.0971185				122.878	60.47	223.526	1.32697		102.29	96.85	108.867	0.11748				112.206	60.43	196.333	1.21119		102.626	97.013	109.986	0.12641				181.679	147.784	196.184	0.266404		105.939	100.078	113.377	0.125535				149.924	74	212.841	0.926076		104.481	92.363	129.804	0.358352				151.748	74.611	233.229	1.04527		109.893	90.924	148.326	0.522344				173.953	152.346	190.083	0.216938		121.333	92.976	166.426	0.605359				139.662	68.083	228.056	1.14543		135.381	104.4	180.513	0.562213				117.439	69.295	200.667	1.11864		128.58	93.208	180.756	0.680883				193.573	173.781	212.912	0.202151		115.82	91.777	150.805	0.509653				195.047	171.676	223.099	0.263644		125.406	89.979	165.625	0.603209				144.968	109.509	205.741	0.663815		102.621	100	104.853	0.0472905				201.045	175.614	233.379	0.287324		95.689	73.402	113.258	0.416516				199.071	183.011	214.74	0.159385		108.228	100.5	141.174	0.375818				197.679	183.307	210.899	0.13958		101.768	97.852	107.997	0.0996875				132.217	122.557	148.993	0.199944		105.572	97.683	138.12	0.383028				132.872	87.562	188.307	0.758211		99.265	70.476	131.433	0.614084				126.591	60	232.072	1.35928		99.108	95.462	102.462	0.07063				132.006	57.333	208.554	1.14556		99.607	96.287	106.306	0.100585				125.13	79.21	189.419	0.880756		98.63	94	102	0.0811112				123.144	86.333	152.667	0.53867		99.252	95.333	100.927	0.0563616				149.688	93.667	220.556	0.84769		99.044	94.568	105.287	0.108225				113.903	82.732	147.361	0.567404		99.018	95.498	102.19	0.0675837				133.321	97.264	176.459	0.594017		100.296	96.55	105.361	0.08785				129.065	76.879	225.333	1.15023		99.867	94.375	103.245	0.0888181				115.232	59.68	229.424	1.47306		100.03	95.845	106.441	0.105928				119.63	78.164	196.839	0.992017		100.655	96.78	106.553	0.097094				135.626	60.298	224.431	1.21019		101.134	95.295	106.311	0.108925				111.799	65.333	198.568	1.19174		100.985	91	111.433	0.202337				131.49	60.03	218.019	1.20153		99.795	95.834	102.095	0.0627386				119.337	79.625	165.715	0.721402		99.25	87.584	117.438	0.300796				122.748	68.907	226.276	1.28205		98.215	88.575	113.303	0.251774				131.263	64.932	234.726	1.29354		100.859	95.477	105.964	0.103977				135.936	64.822	226.23	1.18738		116.144	94.198	141.521	0.407451				144.767	83.125	233.677	1.03996		102.983	98	114.5	0.160221				127.831	63.701	238.704	1.36902		101.694	98	107.176	0.0902315
																																																																																																								1.44848	1.09302	0.25177	1.40323		134.677	100.333	170.333	0.519762		132.066	83.488	183.805	0.759597				106.64	97	116.754	0.18524		92.759	63.624	124.961	0.661251				109.671	84	152	0.620036		116.544	90	186.811	0.830682				144.363	85.886	212.568	0.877524		125.999	82.564	212.193	1.02881				109.43	74	156.497	0.753879		90.75	74.334	108.032	0.371328				140.911	100.667	209.333	0.771168		132.712	84	160.692	0.577883				132.845	115.333	159.667	0.333727		133.615	103.549	198.083	0.70751				112.226	75.667	128.897	0.474311		110.365	82.89	139.902	0.516577				125.821	84.333	166.333	0.65172		102.264	97.943	108.414	0.102392				140.312	82.478	192.333	0.782934		139.728	101.917	200.42	0.704962				145.711	89	220.275	0.900927		97.415	73.704	115.444	0.428476				118.886	74.333	181.333	0.900022		120.749	85.667	157.583	0.595583				118.454	87.667	155	0.568432		119.311	90	167	0.645372				129.012	81.225	208.674	0.987885		143.564	96	212.642	0.812474				112.879	80.852	157.333	0.677549		104.001	75.667	126.161	0.485515				151.525	95.667	206.473	0.731272		114.602	63.671	188.379	1.08818				129.342	88	202.8	0.887569		104.629	88	113.304	0.241845				130.013	83.667	200.981	0.902325		124.399	78.906	175.486	0.776373				124.562	80	165	0.682391		82.645	62.333	103	0.492068				116.082	69.333	180	0.953352		96.764	60.235	114.415	0.559919				123.774	67.667	209.106	1.14272		98.27	93.911	105.849	0.121482				129.448	63.167	212.543	1.15395		113.377	96.342	123.981	0.24378				123.431	82.167	215.125	1.07718		110.35	96.817	130.5	0.305238				108.356	84.908	157.269	0.667808		118.921	105.822	134.154	0.238242				129.681	76	179.457	0.797781		108.477	100.678	162.07	0.565945				164.403	94	222	0.778575		114.963	96.223	145.611	0.429599				118.286	75.667	206.667	1.10749		104.823	100.547	111	0.0997205				141.7	69.833	201.268	0.927558		127.875	111	154.573	0.340747				120.59	71.333	217.367	1.211		122.473	97.933	154.143	0.458958				123.593	74	197.661	1.00055		105.961	99.022	109.825	0.101953				130.55	75.861	220.333	1.10664		112.366	105.096	127.955	0.203433				118.867	65.333	197.767	1.11414		103.175	99.453	106.324	0.0665956				115.498	66.02	204.545	1.19937		102.716	97.884	106.833	0.0871237				137.619	77.162	207.978	0.950566		105.494	102.367	110.162	0.0738905				120.562	90.016	169.333	0.657894		110.897	104.6	116.167	0.104304				132.803	70.651	212.97	1.07166		110.897	104.6	116.167	0.104304				118.839	63.34	181.213	0.991871		104.474	102.087	108.704	0.0633363				166.291	84.833	211.83	0.763703		103.619	99.652	107.722	0.0778815				135.091	73.083	233.15	1.18488		103.605	101.333	106.75	0.0522851				136.884	64.923	213.167	1.08299		106.217	102.088	109	0.0650743				119.011	56.083	222.185	1.39569		99.4	85.898	124.261	0.385946				206.635	186.944	229.078	0.203905		142.422	100.222	192.927	0.650918				195.427	149.625	228.5	0.403603		121.475	98.487	147.682	0.40498				131.606	91.847	229.833	1.04848		91.379	65.175	121.489	0.616269				136.206	87.667	225.727	1.01361		114.924	95.639	151.534	0.486365				158.145	101.722	211.139	0.691878		125.439	99.576	143.586	0.350848				148.634	107.361	237.67	0.876711		129.762	101.398	169.648	0.525963				152.886	106.417	230.139	0.809243		122.962	97.694	161.124	0.51585				128.59	54.694	228.142	1.34885		118.153	98.093	160.115	0.52493				184.811	158.009	222.731	0.350206		130.401	94.199	172.606	0.601276				147.948	91.787	228.491	0.924		118.5	97.281	158.868	0.519722				133.489	72.75	203.917	0.982605		156.624	94.958	212.181	0.748436				173.093	149.303	210.667	0.354515		113.799	58.634	170.334	0.981555				146.109	101.444	227.551	0.863102		138.471	96.82	216.097	0.861386				127.473	79.333	224.111	1.13575		136.395	91.845	211.669	0.878507				150.26	102.172	222.667	0.80191		123.114	101.268	173.604	0.587553				131.738	68.729	217.897	1.13231		133.95	100.333	207.04	0.796618				176.087	145.278	199.861	0.309977		97.713	94	101.437	0.0761107				156.379	119.602	238.667	0.761387		142.703	124.695	152.815	0.197053				145.78	81.556	233.572	1.04278		115.94	106.893	125.105	0.157081				105.257	87.917	118.628	0.291772		102.953	98.379	107.276	0.0864181				133.312	70.854	220.042	1.11909		103.822	85.002	133.633	0.468407				125.326	69.02	207.909	1.10822		106.556	88.656	130.104	0.388979				152.216	86.25	203.167	0.768099		98.525	91.248	105.819	0.147891				134.626	79.639	181.778	0.758687		99.444	90.095	107.909	0.179136				118.189	97.417	148	0.427984		108.094	104.969	111.365	0.0591707				146.797	72.25	216.083	0.979809		103.331	100.418	107	0.0636982				125.727	81.722	183.278	0.80775		108.453	106.992	111.333	0.0400266				127.161	74.583	182.583	0.849317		106.148	97.775	112.977	0.143215				137.156	83.944	182.02	0.715069		106.234	101.833	110.62	0.0827136				130.224	82.185	188.583	0.817038		117.325	106.324	131.931	0.218257				114.367	75.604	166.979	0.798963		103.558	98	122.458	0.236177				119.487	83.667	148.158	0.539732		102.089	94	106.49	0.122344				142.218	72.5	204.124	0.925509		98.084	95.333	99.954	0.0471127				136.218	80.022	216.333	1.00068		120.329	112.938	128.255	0.127293				117.768	98.037	153.333	0.469533		98.539	94.097	100.312	0.0630715				123.863	63	183.753	0.974892		107.608	96.33	117.67	0.198312				140.894	66.375	217.792	1.07469		103.29	100.598	107.625	0.0680318				132.048	71.833	198.333	0.957985		105.002	99.51	107.333	0.0745033				143.967	70.083	207.583	0.95508		105.673	101.099	109.778	0.0821307				204.439	170.873	231.373	0.295932		124.49	81.333	188	0.856832				188.824	151.5	211.583	0.318196		99.881	69.269	137.806	0.686187				181.711	160.667	200	0.216459		142.75	99.667	204.626	0.735264				135.341	100	164.667	0.477808		106.85	61.501	166.056	0.978521				208.807	193.992	231.109	0.177757		124.319	73.2	183.051	0.883622				179.14	160	222.333	0.347957		116.512	80.502	164.685	0.722526				204.23	170.112	231.896	0.302522		103.702	61.835	174.544	1.08685				165.926	91	234.958	0.867604		122.701	64.375	223.494	1.2968				197.738	175.593	228	0.265033		117.956	90.261	214.144	1.05025				204.891	160	224.158	0.313132		119.644	93	200.399	0.897655				185.128	156.967	214.643	0.311547		136.542	86.716	204.939	0.865836				205.949	190.378	233	0.206954		115.848	91.209	228.071	1.18139				152.231	108	212.964	0.689505		129	100.458	207.122	0.826853				195.378	179.405	225.079	0.233772		112.164	91.741	194.182	0.913314				171.771	115.667	217.333	0.591869		119.708	99	171.189	0.603042				175.939	135	222.667	0.498281		110.228	51.055	214.872	1.48617				191.591	157.333	226.407	0.360528		119.313	88.583	190.753	0.856319				180.361	149.912	233	0.460676		110.941	97.024	149.843	0.4761				195.058	172.384	215.718	0.22216		109.443	67.628	167.594	0.913407				151.385	116.333	224.667	0.715619		112.036	88.117	157.814	0.622095				121.295	68.051	233.562	1.36453		102.534	100.333	106	0.0552695				120.609	63.256	210.405	1.22005		95.158	89	104.833	0.166386				115.884	70.82	172.304	0.875738		100.226	95.25	103.5	0.082314				121.196	69.625	217.751	1.2222		99.282	95.833	102.203	0.0641607				136.132	87.653	191.982	0.766381		100.008	98.25	102.3	0.0404968				113.212	59.722	203.24	1.26769		99.765	96.407	102.167	0.0577357				129.872	58.438	213.836	1.19655		96.998	95.167	98.667	0.0360832				116.806	62.074	179.271	1.00335		96.551	93.646	102.395	0.0906153				120.714	54.005	198.393	1.19612		92.447	90.5	95.167	0.050483				145.133	58.147	235.143	1.21954		98.801	95.343	102.714	0.0746045				134.85	68.481	202.211	0.991694		100.295	97.154	103.154	0.0598235				151.339	93.591	206.891	0.74865		100.613	98.8	105.9	0.0705674				122.03	54.03	235.643	1.48827		103.428	97.969	108.818	0.104894				156.801	107.667	196.056	0.563702		95.844	94.333	98.667	0.0452193				126.203	60.927	222.906	1.28348		98.256	96.781	99.392	0.0265734				128.761	55.944	232.187	1.36876		100.225	96.961	105.333	0.0835321				137.636	49.307	193.425	1.0471		95.224	89.332	100	0.112031				143.788	65.287	213.929	1.03376		96.912	94.556	99.926	0.0554111				130.032	53.891	228.561	1.34328		101.773	94.333	107.401	0.128403				132.617	54.804	223.924	1.27525		96.71	90	105	0.155103				126.5	60.176	226.361	1.31372		103.565	89.946	126.343	0.351441				126.295	60.203	194.908	1.06659		106.019	96.964	136.167	0.369773				122.956	64.235	226.361	1.31857		110.289	98.34	125.353	0.244929				137.466	63.333	230.311	1.21469		104.253	98.789	112.13	0.127968				132.042	65.306	231.766	1.26066		102.667	98.078	105.919	0.0763731				123.094	60.47	223.526	1.32465		102.539	96.579	109.917	0.130077				112.355	60.43	196.333	1.20959		102.606	97.013	109.986	0.126435				181.638	147.95	196.184	0.26555		105.321	100.078	112.296	0.116007				149.901	74	212.46	0.923676		104.788	92.363	129.804	0.357302				151.896	74.611	233.417	1.04549		110.029	90.924	151.588	0.551346				173.962	152.346	190.083	0.216927		121.851	93.204	166.718	0.603311				139.662	68.083	228.056	1.14543		135.613	103.816	180.513	0.565558				117.439	69.295	200.667	1.11864		128.835	93.448	180.865	0.678519				193.591	171.403	213.474	0.217319		115.91	91.777	150.805	0.509257				194.634	173.157	223.099	0.256594		125.808	89.979	165.435	0.599771				145.654	109.509	208.74	0.681279		102.501	100	104.585	0.0447313				200.679	175.614	233.379	0.287848		95.735	74.393	113.258	0.405964				199.1	184.161	214.74	0.153586		107.953	100	141.611	0.385455				197.48	183.007	211.105	0.142283		101.611	97.138	108.583	0.112635				132.453	123.414	148.578	0.189984		105.675	98.007	137.062	0.369577				132.872	88.938	188.307	0.747855		99.257	70.476	131.433	0.614133				126.458	59.667	232.072	1.36334		99.109	95.462	102.462	0.0706293				131.958	57.965	208.481	1.14064		99.544	95.944	106.306	0.104095				125.12	79.481	189.419	0.87866		98.729	94.2	102.28	0.0818402				123.162	86.333	152.667	0.538591		99.284	96.333	100.951	0.046513				149.688	93.667	220.556	0.84769		99.078	94.568	105.287	0.108187				113.853	82.732	147.361	0.567653		99.11	95.498	102.19	0.0675209				133.321	97.264	176.459	0.594017		100.463	95.311	105.667	0.103083				128.609	76.879	225.333	1.1543		99.91	93.792	104.028	0.102452				114.853	59.68	229.081	1.47494		100.202	95.007	108.954	0.139189				119.495	79.842	196.856	0.979238		100.609	96.74	106.553	0.097536				135.626	60.298	224.431	1.21019		101.045	95.295	106.311	0.109021				111.261	65.333	193.164	1.14893		101.25	91	110.816	0.195714				131.663	60.03	218.019	1.19995		99.763	95.834	102.095	0.0627587				119.446	79.625	165.715	0.720744		99.312	87.584	118.798	0.314302				122.754	68.907	226.276	1.28199		98.167	87.545	113.303	0.26239				131.79	64.932	234.726	1.28837		100.972	95.741	105.964	0.101246				135.929	64.822	226.223	1.18739		116.469	95.145	145.285	0.430501				144.724	83.125	233.333	1.03789		102.982	98	114.5	0.160222				127.606	60.486	238.969	1.3987		101.747	98	107.176	0.0901845
																																																																																																								1.08429	1.11364	1.10473	1.28571		134.782	100.333	171	0.524306		132.034	83.488	184.106	0.762061				106.658	97	116.754	0.185209		92.807	63.354	124.585	0.659767				109.458	85	150	0.593835		116.344	90.534	186.858	0.827924				144.345	85.886	212.568	0.877633		126.011	82.564	212.193	1.02871				109.559	74.728	156.497	0.746347		90.794	74.334	107.496	0.365244				140.859	99.333	209.333	0.780923		132.423	84	158.092	0.55951				132.845	115.333	159.667	0.333727		133.615	103.549	198.083	0.70751				112.044	75.667	128.897	0.475081		110.322	83.89	140.071	0.509246				125.901	84.333	166.333	0.651305		102.202	97.6	107.814	0.0999393				140.312	82.478	192.333	0.782934		140.096	101.917	200.515	0.703789				145.583	88.667	220.275	0.904007		97.474	73.111	115.444	0.4343				118.345	74.333	181.333	0.904136		120.749	85.667	157.583	0.595583				118.454	87.667	155	0.568432		119.318	90	167	0.645334				128.298	81.225	208.333	0.990725		143.29	96	211.846	0.808472				112.902	81	157.333	0.6761		104.249	76	126.704	0.486374				151.437	95.667	205.306	0.723991		114.602	63.671	188.379	1.08818				129.183	88	202.8	0.888662		104.644	88	113.304	0.24181				130.076	83.667	200.897	0.901242		124.159	78.906	175.486	0.777874				124.128	78	165	0.700889		82.688	62.333	103.333	0.49584				115.996	69.333	180	0.954059		96.861	60.235	114.415	0.559358				124.872	67.676	210.751	1.14577		98.609	93.975	106	0.121946				131.523	63.667	211.739	1.12583		113.42	96.342	123.981	0.243687				124.806	84	214.751	1.04763		110.616	98	130.5	0.293809				109.823	85.069	159.921	0.681569		119.094	107.5	134.192	0.224125				129.626	76	179.457	0.798119		108.359	98.612	162.07	0.585627				164.649	96	222	0.765264		115.066	96.223	145.611	0.429215				119	75.667	206.667	1.10084		104.746	101.628	110.569	0.0853589				143.003	71	202.01	0.916135		127.575	109.436	153.716	0.34709				120.772	72.333	217.367	1.20089		122.467	97.933	154.143	0.458981				123.791	74	197.747	0.999645		106.061	98.934	109.811	0.102554				130.654	75.127	218.833	1.0999		112.394	105.096	127.955	0.203383				118.769	65.333	200.559	1.13856		102.987	99.333	107.044	0.0748735				116.377	66.02	206.302	1.20541		102.703	98.667	106.583	0.0770766				138.408	76.511	208.759	0.955494		106.591	103.689	110.529	0.0641705				120.645	90.016	168.4	0.649708		110.959	105.022	116.167	0.100443				133.674	70.011	211.051	1.0551		110.959	105.022	116.167	0.100443				119.347	63.562	181.213	0.985789		105.114	102.279	107.679	0.0513728				165.61	84.833	212.247	0.769362		103.877	101.667	107.448	0.0556524				136.23	72.25	233.376	1.18275		103.897	101.897	107.333	0.052321				139.515	64.575	213.601	1.06817		106.177	102.088	109	0.0650988				119.044	56.083	222.231	1.39569		99.419	85.898	124.761	0.390901				204.374	186.111	228.958	0.20965		142.797	100.361	193.234	0.650385				195.607	151.688	228.5	0.392685		121.478	98.496	147.682	0.404896				131.606	91.847	229.833	1.04848		91.474	65.175	121.489	0.615628				136.209	87.667	225.742	1.0137		114.91	95.639	151.534	0.486424				157.934	101.722	211.139	0.692802		125.569	100.311	143.586	0.344631				148.774	109.844	237.67	0.859196		130.504	101.398	173.667	0.553768				152.886	106.417	230.139	0.809243		122.926	97.694	161.257	0.517083				128.414	55.361	228.889	1.35132		118.471	98.093	160.72	0.528627				184.966	157.644	222.721	0.351832		130.701	94.199	170.985	0.587494				146.861	91.926	228.611	0.93071		119.662	97.281	162.402	0.544208				134.364	72.75	202.875	0.968451		156.576	94.958	212.554	0.751047				173.458	148.571	210.667	0.357989		113.799	58.634	170.334	0.981555				146.122	102.278	228.667	0.864955		138.558	96.82	214.604	0.85007				127.28	79.333	224	1.1366		136.479	91.742	211.432	0.876985				149.993	102.172	220.917	0.79167		123.198	101.268	173.846	0.589117				131.576	68.729	217.151	1.12803		134.282	100.333	207.822	0.800472				175.18	144.014	199.861	0.318798		97.689	94	101.437	0.0761293				156.425	119.602	238.5	0.760096		143.479	124.95	153.087	0.196105				145.78	81.556	233.572	1.04278		116.064	106.893	125.676	0.161833				111.267	92.599	125.37	0.294526		102.758	98.62	107.769	0.0890344				133.312	80.99	220.74	1.04829		105.33	82.064	136.001	0.512076				132.676	69.417	212.667	1.0797		108.444	87.558	131.243	0.402835				163.95	94.167	214.333	0.732943		98.465	91.312	105.876	0.14791				139.3	84.963	181.939	0.696167		99.163	90.842	106.833	0.16126				121.244	99.583	158	0.481814		107.38	104.656	110.125	0.0509313				145.534	70.833	217.5	1.00779		102.81	100.192	107.833	0.0743216				125.084	81.787	182.278	0.803388		108.585	106.679	111.333	0.0428604				125.823	72.88	182.583	0.871884		106.148	97.775	112.977	0.143215				135.303	83.917	183.631	0.736968		106.034	101.833	110.62	0.0828696				128.87	80.769	187.667	0.829503		116.98	106.324	130.49	0.206582				114.131	76.167	166.979	0.795682		103.619	97.303	122.458	0.242764				119.461	83.667	148.5	0.542713		101.651	94	106.405	0.122035				139.83	70.417	204.163	0.95649		98.489	95.333	100.515	0.052615				133.811	77.113	215.478	1.03403		120.915	113.333	128.239	0.123277				117.701	98	153.333	0.470115		98.539	94.097	100.312	0.0630715				124.254	63	182.687	0.963245		107.476	96.789	117.509	0.192787				139.048	64.125	217.75	1.10483		103.344	100.598	107.5	0.0667867				131.5	71.667	198.333	0.96324		105.359	99.51	109.345	0.0933475				141.974	69.917	208.833	0.978461		105.748	101.109	110.458	0.0884083				201.585	163.881	231.473	0.335303		122.69	82.333	187	0.853101				185.132	146.833	211.333	0.3484		98.986	67	137.806	0.715313				180.389	161.667	197.667	0.199569		142.116	99.667	204.575	0.738186				134.593	99	163.333	0.477982		106.488	61.701	165.102	0.971011				207.536	193.651	230.667	0.178359		123.714	72.488	183.246	0.895275				178.098	160	222.333	0.349993		116.288	80.502	164.685	0.723918				202.312	168.794	233	0.317361		103.283	61.835	174.901	1.09472				164.212	92	235.345	0.872926		122.102	65.125	223.451	1.29667				194.962	172.727	226.333	0.274956		117.735	89.957	214.44	1.05732				201.314	160.667	218.807	0.288803		119.38	93	201.837	0.911685				184.736	153.436	211.323	0.31335		135.788	87.312	203.803	0.857889				204.99	190.383	231.333	0.199766		115.548	91.209	228.393	1.18725				151.014	106	213.165	0.709636		128.104	99.782	194.054	0.735902				193.662	177.655	226.667	0.25308		112.16	88.813	194.182	0.939453				170.737	115.667	217.333	0.595454		119.583	99	171.046	0.602477				175.615	135	222.667	0.4992		110.144	51.814	215.026	1.48181				189.403	159.333	229.667	0.371346		118.871	88.583	190.421	0.85671				178.314	148.141	231.667	0.468421		110.909	97.024	150.305	0.480403				191.928	170.422	209.101	0.201529		108.933	67.099	165.616	0.904382				150.539	114.333	225	0.735138		112.498	86.243	159.095	0.647585				121.102	68.051	233.413	1.36548		102.542	100.333	106	0.0552652				120.744	63.256	210.999	1.22361		95.303	89.938	104.833	0.156291				116.416	72.538	172.304	0.856978		100.226	95.25	103.5	0.082314				121.26	69.625	217.69	1.22105		99.461	95.802	103.703	0.0794382				136.512	88.001	206.982	0.871579		100.183	98.25	102.3	0.040426				113.612	59.722	203.24	1.26323		99.736	96.407	102.167	0.0577525				129.63	55.316	213.836	1.22287		97.003	95.167	98.667	0.0360814				116.933	62.074	179.271	1.00226		96.568	93.646	102.395	0.0905994				120.554	54.005	198.909	1.20198		92.462	90.5	95.167	0.0504748				145.093	58.082	235.063	1.21978		98.732	95.343	103.429	0.0818985				135.517	68.435	202.211	0.987153		100.717	97.731	103.385	0.0561375				152.702	94.112	209.422	0.755131		100.611	98.8	105.9	0.0705688				123.259	53.94	236.21	1.47876		103.741	98.798	108.87	0.0970879				157.12	108.167	196.582	0.562723		95.801	94.563	98.071	0.0366176				126.293	62.17	222.906	1.27272		98.398	96.625	99.824	0.0325108				129.915	55.813	232.767	1.36208		100.553	97.333	105.333	0.07956				138.091	49.307	193.425	1.04365		95.394	90.543	100	0.0991362				143.991	65.287	213.902	1.03211		96.946	94.556	99.926	0.0553917				130.058	53.891	229.149	1.34754		101.775	94.333	107.367	0.128067				132.737	55.764	223.924	1.26687		96.776	90.357	105	0.151308				126.062	60.176	226.361	1.31828		103.701	91.693	126.343	0.334134				125.654	60.203	194.726	1.07058		105.865	96.964	134.667	0.356142				122.8	64.235	226.361	1.32024		110.186	98.464	125.353	0.244033				136.814	63.333	230.311	1.22047		104.18	98.643	112.13	0.129459				131.873	65.306	231.766	1.26228		103.143	99.036	106.894	0.0761855				122.907	60.47	223.526	1.32666		102.755	96.997	109.228	0.119031				112.195	60.43	196.333	1.21131		102.868	97.521	109.966	0.12098				181.826	148.251	196.184	0.26362		105.367	100.389	112.296	0.113005				149.861	73.25	212.46	0.928927		104.746	92.363	129.94	0.358744				151.863	74.611	233.417	1.04572		110.309	90.924	151.588	0.549946				173.956	152.346	190.083	0.216934		121.846	93.204	165.572	0.59393				139.662	68.083	228.056	1.14543		135.536	103.816	180.513	0.565879				117.439	69.295	200.667	1.11864		128.65	93.448	180.714	0.678321				194.572	171.403	218.587	0.242501		115.648	91.777	150.23	0.505439				195.674	173.157	223.887	0.259258		125.487	89.979	165.18	0.599273				146.56	109.509	215.013	0.719869		102.641	99.372	106.052	0.0650812				201.658	175.614	233.957	0.289317		95.815	75.803	113.183	0.390127				199.355	187.497	214.74	0.136656		108.069	99.81	141.611	0.386799				197.417	183.007	211.105	0.142328		101.525	97.138	108.583	0.112731				133.567	123.473	151.287	0.20824		105.771	98.007	137.062	0.369241				132.872	82.125	188.307	0.79913		98.194	71	130.417	0.605098				126.458	59.667	232.072	1.36334		98.671	92.462	102.515	0.101884				131.958	57.965	208.481	1.14064		99.532	96.778	104.663	0.0792208				125.146	79.481	189.105	0.875969		98.812	94.2	102	0.0789378				123.162	86.333	152.667	0.538591		99.477	95.333	101.357	0.0605567				149.688	93.667	220.556	0.84769		99.03	93.753	105.111	0.114693				113.723	82.732	147.687	0.571169		99.195	95.498	102.304	0.0686123				132.544	97.808	176.459	0.593395		100.604	96.55	105.667	0.0906226				128.637	76.879	225.333	1.15405		99.925	93.792	104.028	0.102437				114.853	59.68	229.081	1.47494		100.214	95.007	108.954	0.139172				119.477	79.842	196.856	0.979385		100.912	98.202	105.853	0.0758185				135.23	60.298	224.689	1.21564		101.198	95.557	106.949	0.112571				111.283	65.333	194	1.15621		101.086	91	110.816	0.196031				131.663	60.03	218.019	1.19995		99.762	95.834	102.095	0.0627594				119.446	79.625	165.715	0.720744		99.119	87.584	118.798	0.314914				122.19	68.907	226.661	1.29105		98.211	87.545	113.596	0.265255				132.014	64.932	236.068	1.29635		101	95.741	106.284	0.104386				135.709	64.822	226.223	1.18932		116.534	96.654	145.285	0.417312				144.64	82.25	233.333	1.04455		103.075	98	116.571	0.18017				127.606	60.486	238.969	1.3987		101.729	98	107.506	0.0934443
																																																																																																								2.82913	1.06383	0.513071	1.09877		134.742	100.333	171	0.524462		132.049	83.488	184.126	0.762126				107.044	99	116.754	0.165857		92.839	63.354	124.585	0.65954				109.824	85	147.667	0.570613		116.481	90.534	186.858	0.82695				144.59	84.114	212.568	0.888402		126.138	81.45	212.193	1.03651				109.559	74.728	156.497	0.746347		90.642	74.292	107.496	0.36632				140.816	99.333	211.333	0.795364		132.428	84	158.092	0.559489				132.362	115.333	153.667	0.289615		133.448	103.333	198.083	0.710014				112.191	75.667	129.138	0.476607		110.55	83.89	140.071	0.508195				125.774	84.667	163.333	0.625455		102.668	97.857	107.167	0.0906806				140.312	82.478	192.333	0.782934		140.45	102.671	200.515	0.696646				145.302	87.667	218.806	0.902527		97.505	73.111	115.444	0.434162				118.617	74.333	181.333	0.902063		120.826	86.667	157.583	0.586927				118.359	87.667	152.978	0.551804		119.289	90	167	0.645491				128.927	81.225	208.333	0.985891		143.61	96	211.846	0.806671				112.902	81	157.333	0.6761		104.241	76	127.151	0.490699				151.296	94	205.306	0.735684		114.712	63.671	187.441	1.07896				129.214	88	202.8	0.888449		104.728	88	114.439	0.252454				130.429	83.667	200.569	0.896288		124.146	79.353	175.299	0.772848				124.385	78	165	0.699441		82.849	62.333	103.333	0.494876				116.036	69	180.171	0.958073		96.922	60.217	114.415	0.559192				122.717	67.333	207.733	1.1441		98.58	92.954	106.655	0.138984				130.47	63.167	213.471	1.15202		113.633	97.2	123.981	0.23568				122.251	78.333	215	1.11792		110.597	98	131.531	0.303182				107.74	84.138	151.695	0.627037		118.876	107.5	133.587	0.219447				128.957	75.5	195.65	0.931706		108.926	99.232	162.07	0.576887				163.548	93.333	221	0.780609		115.721	96.223	147.51	0.443195				117.546	76.333	204.667	1.09178		104.773	101.78	110.325	0.0815573				140.604	93.333	200.667	0.763378		127.703	109.377	153.716	0.347204				120.175	72.333	216.533	1.19992		123.437	97.933	161.625	0.515988				123.867	74	197.195	0.994575		106.141	98.914	109.811	0.102665				130.654	75.127	218.833	1.0999		112.602	105.096	127.955	0.203007				118.902	65.333	201.393	1.1443		102.992	99.333	107.044	0.0748699				113.499	66.04	205.473	1.2285		102.749	98.667	106.583	0.0770421				136.465	77.338	206.264	0.944755		106.465	103.592	110.603	0.0658526				120.431	90.016	168.4	0.650862		111.231	104.189	116.167	0.107686				132.708	70.131	211.319	1.0639		111.231	104.189	116.167	0.107686				120.147	64.553	181.363	0.972226		105.059	101.894	107.762	0.0558543				165.827	83.167	212.795	0.781706		103.115	99.611	105.583	0.0579159				135.727	72.75	233.01	1.18075		103.829	101.897	107.25	0.0515559				135.744	66.333	213.612	1.08498		106.177	102.088	109	0.0650988				118.711	55.25	222.231	1.40662		99.437	84.878	124.761	0.401088				204.117	186.111	228.3	0.20669		144.727	100.361	197.64	0.672155				195.307	153.25	228.5	0.385291		121.371	97.256	147.204	0.411532				131.549	91.847	230.083	1.05083		91.315	65.175	117.746	0.57571				135.432	87.667	224.706	1.01187		114.992	97.29	151.593	0.472233				155.235	101.722	209.583	0.694824		126.016	100.311	143.586	0.343409				147.655	109.822	235.987	0.854458		126.789	98.167	159.167	0.481114				152.188	104.167	229.767	0.825295		123.733	97.694	161.72	0.517453				128.43	54.667	229.694	1.36282		119.189	98.093	159.743	0.517246				183.856	159.465	219.898	0.328697		131.541	94.022	172.042	0.593123				145.451	89.392	228.546	0.956707		121.186	97.281	168.577	0.588319				132.355	71.167	206.667	1.02376		157.306	94.958	213.043	0.750671				171.92	147.416	207.083	0.347063		113.589	59.121	166.935	0.949159				145.325	101.167	228.056	0.87314		139.773	96.82	219.256	0.875963				125.981	77.778	223	1.15273		138.89	92	219.889	0.920793				148.184	102.371	221.667	0.805053		123.208	101.268	175.129	0.599482				130.818	67.375	216.379	1.13902		135.973	100.333	211.438	0.817111				172.66	144.704	196.537	0.300203		97.929	94.548	101.651	0.0725321				154.177	121.575	236	0.742166		144.583	125.861	154.458	0.19779				145.742	81.333	233.671	1.04526		116.963	107.697	127.222	0.166933				102.965	84.5	117.062	0.316243		102.49	98.333	107.098	0.0855205				133.312	67.865	216.094	1.1119		104.429	84.907	131.76	0.448659				119.927	69.141	208.417	1.16134		105.439	91.124	127.512	0.345109				148.809	83.917	202.167	0.794643		98.646	92.01	106.361	0.14548				134.958	76.528	185.468	0.807214		99.618	90.857	107.778	0.169859				117.238	96.208	142	0.39059		108.142	105.208	111.458	0.0577944				145.882	71.5	216.778	0.99586		103.504	100.823	106.833	0.0580654				125.727	81.722	183.278	0.80775		108.648	106.992	112.556	0.0512113				126.912	75.037	181.417	0.838219		105.948	96.603	113.564	0.160088				136.775	82.556	182.178	0.728364		106.256	101.833	110.62	0.0826965				130.124	82.583	187.25	0.804364		117.72	105.304	134	0.243765				114.362	75.604	166.979	0.798998		103.502	98	122.458	0.236305				120.283	83.667	150.001	0.551483		102.287	93.25	106.457	0.129117				141.435	72	204.124	0.934168		98.001	94.833	99.954	0.0522546				136.031	80.022	213.962	0.984629		120.469	112.938	129.179	0.134815				117.85	98.037	153.333	0.469207		98.592	94.42	100.312	0.0597614				124.729	65.333	183.753	0.949418		107.506	96.905	117.509	0.191654				139.223	65.5	217.792	1.09387		103.238	100.333	107.625	0.0706329				132.048	71.833	198.333	0.957985		105.008	99.51	107.333	0.0744991				142.345	68.917	207.583	0.974154		105.646	101.099	109.14	0.0761127				203.011	168.703	231.918	0.311387		122.812	82.333	187	0.852254				187.654	149.688	216.771	0.357482		99.306	68.161	138.624	0.709554				180.347	161.667	198	0.201462		142.106	99.667	203.351	0.729624				135.071	99	166.333	0.498501		106.912	61.501	166.749	0.984436				207.458	191.116	230.574	0.190198		123.96	72.071	183.285	0.897177				178.422	158.846	222.333	0.355825		116.309	80.502	164.685	0.723787				203.196	168.794	232.333	0.312698		103.425	62.272	175.211	1.09199				165.783	92	235.385	0.864896		123.074	65.125	224.401	1.29415				197.973	176.267	227.333	0.257944		118.024	88.915	214.44	1.06355				204.505	160	220.825	0.297425		119.455	93	201.837	0.911113				184.371	149.854	211.323	0.333398		136.209	87.196	201.78	0.841237				205.765	190.383	232	0.202255		115.776	91.384	227.187	1.17298				151.318	106.667	213.099	0.703366		128.229	100.315	200.089	0.778092				195.093	178.676	226.667	0.24599		112.026	84.773	194.182	0.976639				171.245	115.667	217.333	0.593687		119.414	99.017	170.381	0.597618				176.314	135	222.667	0.497221		110.296	52.055	215.026	1.47758				189.59	159	229.667	0.372736		118.929	88.958	190.472	0.853568				179.97	150	232	0.455631		110.789	96.55	149.141	0.474695				195.405	170.422	217.516	0.241007		109.556	67.099	170.865	0.94715				151.421	114.333	225	0.730856		112.538	87.528	157.692	0.623469				120.768	68.448	235.923	1.38675		102.321	100.333	104.838	0.0440281				120.568	64.815	210.281	1.20651		95.89	90	104.783	0.154166				115.713	70.809	172.323	0.877291		99.879	95.25	103	0.0775939				121.233	69.148	218.749	1.234		99.342	98	102.203	0.0423084				136.249	87.653	206.277	0.870641		100.131	97.3	103.3	0.0599215				113.27	60.062	204.941	1.27906		99.829	96.118	102.167	0.0605936				130.371	59.855	213.836	1.1811		97.652	94.667	102.065	0.0757588				116.549	63.074	179.227	0.996602		96.494	93.646	102.395	0.0906688				121.372	53.945	199.539	1.19957		92.591	90.5	95.667	0.0558046				144.906	58.12	233.681	1.21155		98.939	95.686	102.662	0.0705081				134.535	68.481	201.076	0.98558		100.321	97.154	103.154	0.059808				151.355	94.784	207.014	0.741502		100.322	98.6	105.1	0.0647914				121.797	54.03	235.643	1.49111		104.595	97.578	110.31	0.121727				156.592	107.333	196.056	0.566587		95.898	94.294	98.667	0.0456005				126.505	60.354	222.906	1.28495		97.959	96.565	100.55	0.0406803				129.061	55.944	230.687	1.35396		100.226	96.333	105.333	0.0897971				137.528	49.761	193.425	1.04462		95.558	90.543	100	0.0989661				143.48	65.287	213.929	1.03598		96.477	94.556	99.667	0.0529764				129.907	53.891	229.136	1.349		101.342	93.833	108.198	0.141748				132.366	54.804	222.036	1.26341		96.456	93	105	0.124409				126.068	60.176	226.361	1.31822		103.73	91.693	126.265	0.333288				125.54	60.203	194.105	1.06661		105.89	96.964	133.444	0.344508				122.8	64.235	226.361	1.32024		110.12	98.541	125.353	0.24348				136.925	63.333	230.311	1.21949		103.734	98.659	112.984	0.138094				131.922	65.306	231.766	1.26181		103.176	98.963	106.894	0.0768687				122.907	60.47	223.526	1.32666		102.769	97.741	108.73	0.106929				112.195	60.43	196.333	1.21131		102.895	97.521	109.966	0.120949				181.826	148.251	196.184	0.26362		105.712	99.62	113.245	0.128888				150.509	73.5	212.809	0.925586		104.528	92.363	126.34	0.325052				152.585	76.944	236.883	1.0482		110.265	90.924	150.47	0.540026				174.7	152.346	190.083	0.21601		121.01	92.676	165.81	0.604363				140.561	68.083	228.056	1.1381		134.966	103.299	177.036	0.546338				118.055	69.295	201.417	1.11916		128.383	93.408	181.52	0.686321				195.253	174.424	218.05	0.223433		115.865	93.06	150.23	0.493419				196.252	173.685	223.887	0.255804		125.614	90.597	165.18	0.593748				146.518	109.596	214.333	0.71484		102.9	99.889	105.004	0.0497085				202.016	176.946	233.957	0.28221		95.851	75.803	113.634	0.394686				200.106	187.497	214.74	0.136143		107.626	98.351	140.667	0.393176				197.493	183.007	211.289	0.143205		101.629	97.701	108.584	0.107086				133.539	123.535	151.287	0.207819		105.442	98.022	134.954	0.350259				132.872	90.292	188.307	0.737665		101.481	70.564	130.417	0.589795				126.207	59.667	231.676	1.36291		98.462	92.174	102.462	0.104487				132.022	57.07	208.888	1.14994		99.46	96.778	104.601	0.0786547				125.13	79.481	189.105	0.876081		98.88	94.2	102	0.0788835				123.153	86.333	152.667	0.538631		99.774	96.333	101.867	0.0554654				149.661	93.667	220.281	0.846005		99.175	95.16	105	0.0992186				113.975	82.732	147.279	0.566326		99.263	93.827	101.985	0.0821857				133.182	97.808	176.459	0.590553		100.705	97.083	105.366	0.0822501				128.639	76.879	225.333	1.15404		99.964	96.709	104.028	0.0732164				114.836	59.794	229.081	1.47416		100.302	95.995	108.2	0.121683				120.011	79.842	196.856	0.975027		100.796	98.069	105.969	0.0783761				135.942	60.298	224.689	1.20927		101.165	95.557	106.576	0.108921				111.283	65.333	195	1.1652		101.11	91	110.816	0.195985				131.7	60.03	218.607	1.20408		100.052	96.024	103.229	0.0720126				119.537	79.573	165.715	0.72063		99.237	87.848	117.77	0.301521				122.462	68.043	226.661	1.29524		98.185	87.545	113.381	0.263136				131.976	64.932	235.676	1.29375		100.737	96.114	106.284	0.100956				135.564	64.822	226.23	1.19064		116.498	96.654	145.285	0.417441				143.667	82.25	233.933	1.0558		103.023	98	117.214	0.186502				127.276	60.486	239.019	1.40272		101.606	98	106.865	0.0872488
																																																																																																								1.24605	0.882353	0.334706	0.970149		134.993	100.333	172	0.530894		132.194	84.219	184.126	0.75576				107.044	99	116.754	0.165857		92.807	63.354	124.585	0.659767				109.936	85	148.667	0.579128		116.362	90.534	186.858	0.827796				144.611	84.114	212.568	0.888273		126.194	81.45	212.193	1.03605				109.559	74.728	156.497	0.746347		90.6	74.292	107.496	0.36649				140.754	102	211.333	0.776767		132.691	84	158.277	0.559774				132.362	115.333	153.667	0.289615		133.445	103.333	198.083	0.71003				112.331	75.667	129.31	0.477544		110.803	84.389	140.071	0.502532				125.76	84.581	163.333	0.626209		102.712	97.857	107.514	0.0940202				140.312	82.478	192.333	0.782934		140.45	102.671	200.515	0.696646				145.302	87.667	218.806	0.902527		97.592	73.815	115.444	0.426562				118.452	74.333	181.333	0.903319		121.17	86.667	157.583	0.58526				118.216	87.667	154.383	0.564357		119.032	90	166	0.638484				129	81.225	208.333	0.985333		143.652	96	211.846	0.806435				112.83	81	157.333	0.676531		104.259	76	127.151	0.490615				151.302	94	205.306	0.735655		114.717	63.671	187.441	1.07892				129.24	89	202.8	0.880532		104.758	89	114.439	0.242836				130.402	83.667	200.653	0.897118		124.158	79.353	175.299	0.772773				124.385	78	165	0.699441		82.688	62.333	103.333	0.49584				116.061	68	180.343	0.967965		96.783	60.217	114.415	0.559995				128.45	68.667	206.519	1.0732		98.348	93.74	106.858	0.133383				137.285	66.833	211.415	1.05315		112.247	97.15	123.796	0.237387				129.548	87.833	206.39	0.915159		109.688	98	124.289	0.239671				112.765	85.369	162.333	0.682517		116.823	108.719	128.627	0.170412				131.822	79.5	195.012	0.876273		108.342	99.007	162.07	0.582073				174.096	106.333	223	0.67013		110.403	95.148	134.751	0.358713				122.253	76.333	214.833	1.1329		104.953	101.681	112.089	0.0991682				152.576	98.5	205.994	0.704528		123.346	111.333	146.678	0.286552				125.736	76.333	224.955	1.18202		116.554	98.196	140.905	0.366431				125.501	78.333	196.498	0.941546		106.115	99.024	110.358	0.106809				135.546	76.223	223.853	1.08915		112.023	105.096	122.161	0.152335				120.077	68.056	200.5	1.10299		102.941	99.333	106.95	0.0739938				120.371	71.094	208.208	1.13909		102.681	98.065	106.833	0.0853907				145.897	80.553	217.102	0.935927		106.18	103.896	110.674	0.063835				119.951	91	168.03	0.642179		111.305	103.322	116.244	0.116095				137.725	69.507	212.387	1.03743		111.305	103.322	116.244	0.116095				118.726	64.776	181.556	0.983609		105.261	102.447	107.727	0.050161				172.047	97.806	213.157	0.670462		103.151	99.806	106.222	0.0622001				138.303	75.944	232.861	1.13459		103.839	102.333	107.25	0.0473522				141.725	66.833	213.076	1.03188		106.069	102.088	109.127	0.0663625				119.747	55.25	224.135	1.41035		99.45	84.878	124.6	0.399417				207.043	188.417	229.707	0.199427		142.449	99.389	190.597	0.640285				196.725	154.125	228.662	0.378889		121.402	97.581	147.136	0.408189				132.883	92.849	231.917	1.04654		91.228	65.175	117.926	0.578233				136.654	88.083	226.426	1.01236		114.393	97.29	147.733	0.440962				158.589	101.722	213	0.701675		125.93	100.311	143.586	0.343643				149.552	109.335	236.543	0.850594		131.77	101.398	176.323	0.568604				152.8	104.417	230.583	0.825694		122.066	97.694	157.263	0.488006				128.874	54.667	229.159	1.35397		116.653	98.086	153.628	0.47613				187.373	163.7	224	0.321818		129.243	94.022	163.64	0.53866				148.781	90.167	229.065	0.933574		117.456	97.281	152.126	0.466941				134.099	71.167	209.375	1.03064		155.484	94.583	212.282	0.756985				173.971	150.839	211.167	0.34677		113.947	59.836	167.09	0.941262				146.496	102.556	228.404	0.859054		138.123	96.44	215.042	0.858669				127.427	78.778	225.444	1.15098		136.39	92	209.761	0.863414				151.019	99.46	227.333	0.846735		122.378	101.268	172.45	0.581657				132.226	66.875	216.131	1.12879		134.367	100.403	202.482	0.759703				177.265	145.278	204.259	0.332728		98.306	94.214	101.667	0.0758143				156.539	121.109	236.756	0.738774		138.372	121.667	151.322	0.214314				146.222	82.75	234.827	1.04004		116.293	107.752	126.167	0.15835				111.697	93.833	125.343	0.282102		102.279	98	107.076	0.0887377				133.312	80.74	224.312	1.07696		106.318	79.861	145.566	0.618004				130.503	71.312	214.604	1.098		107.439	83.5	133.562	0.465957				169.506	106.167	210.583	0.616002		97.928	90.75	105.037	0.145893				145.166	100.907	184.026	0.572579		99.174	91.667	108.048	0.165174				123.084	102.333	161.667	0.482061		107.98	105.208	110.699	0.050852				143.597	71.917	211.083	0.969143		103.504	100.823	106.833	0.0580654				123.981	81.722	179.361	0.787532		109.232	107.318	112.889	0.0510015				126.169	75.009	178.917	0.823562		105.969	97.358	113.564	0.152932				135.98	80.889	185.922	0.772415		106.281	101.944	110.301	0.0786312				128.272	82.167	188.111	0.825932		118.271	105.304	134.931	0.250501				113.969	75.271	166.104	0.796997		103.533	98	122.458	0.236234				119.872	83.667	149.996	0.553332		102.303	93	106.457	0.131541				140.099	72.083	204.27	0.943526		98.297	94.833	100.321	0.0558308				134.92	80	213.962	0.992899		120.03	111.333	129.179	0.148679				117.82	98.667	153.333	0.463979		98.777	95.245	100.885	0.0570983				122.848	65.333	182.667	0.955115		107.618	96.762	117.509	0.192784				138.865	65	216.292	1.08949		103.146	100.153	105.5	0.0518391				130.346	70.333	199.167	0.9884		105.327	100.221	108.053	0.0743589				142.081	68.917	207.583	0.975964		105.538	100.9	108.853	0.0753567				203.443	170.713	230.129	0.292052		123.019	79.667	186	0.864362				188.193	149.667	216.771	0.35657		99.442	66.742	139.355	0.730205				180.525	161.667	200	0.212342		142.135	99.333	204.396	0.739178				135.005	98	166.333	0.506152		107.109	61.501	166.749	0.982625				208.697	192.388	230.109	0.180745		124.131	72.071	183.308	0.896126				178.129	157.306	223	0.3688		116.106	80.499	164.685	0.725079				202.914	165.517	232.641	0.3308		103.407	62.272	173.748	1.07803				165.301	92.667	234.208	0.856262		123.05	65.25	224.42	1.29354				198.798	178.567	227	0.243629		117.825	88.915	213.953	1.06122				206.282	160.667	223.754	0.305829		119.657	93.068	203.467	0.922629				185.27	143.484	214.106	0.381184		136.981	87.196	205.623	0.864551				206.287	191.582	231.667	0.194317		115.717	90.566	227.187	1.18065				151.636	106.667	214	0.707833		128.532	100.056	200.484	0.781346				195.053	178.676	227	0.247748		112.041	84.72	194.182	0.976982				171.187	115.667	216.333	0.588047		119.494	99.011	172.186	0.612374				175.954	137	221.154	0.478273		110.461	52.055	215.179	1.47676				190.765	160.333	231.333	0.372186		119.149	88.147	191.034	0.863515				179.96	150	232	0.455657		110.793	96.699	149.667	0.478081				196.504	173.377	217.516	0.224621		109.294	65.413	171.053	0.966567				152.288	116.667	225	0.711369		112.304	88.495	157.692	0.616158				121.125	68.448	235.923	1.38266		102.266	100.333	104.838	0.0440518				120.658	64.815	209.925	1.20266		96.009	90	104.802	0.154173				115.821	70.858	173.265	0.884183		99.879	95.25	103	0.0775939				121.886	69.148	218.771	1.22757		99.147	97.32	102.203	0.0492501				136.554	88.001	209.184	0.887436		100.38	98	104.3	0.0627615				113.494	57.789	205.219	1.29901		99.829	96.118	102.167	0.0605936				130.385	59.855	213.836	1.18097		97.291	93.645	102.065	0.0865445				116.772	64.175	179.227	0.98527		96.453	93.458	102.395	0.0926565				121.197	54.197	199.539	1.19922		92.591	90.5	95.667	0.0558046				144.883	58.12	233.681	1.21174		99.118	96.349	102.662	0.0636918				134.281	68.195	201.261	0.990952		100.217	97.154	103.154	0.0598701				151.924	94.784	207.299	0.740601		100.723	98.3	106.7	0.083397				121.149	53.214	234.643	1.49757		104.383	97.578	110.31	0.121974				156.823	107.667	193.526	0.54749		95.898	94	98.667	0.0486663				126.516	60.797	222.906	1.28133		98.12	96.576	100.55	0.0405014				129.024	55.944	232.053	1.36493		100.352	96.333	105.333	0.0896843				136.945	48.711	192.671	1.05122		95.74	92.293	100	0.0804993				144.414	65.561	213.929	1.02738		96.331	94	99.667	0.0588284				130.065	53.759	229.136	1.34838		101.522	93.833	108.198	0.141496				132.277	54.804	222.825	1.27022		96.575	92.893	105	0.125364				126.432	60.223	227.306	1.32152		103.725	92.552	126.299	0.325351				125.735	60.142	195.736	1.07841		105.901	96.964	134.306	0.352612				123.007	64.176	227.306	1.32618		110.409	98.062	126.354	0.256247				137.288	63.167	231.311	1.22475		103.729	98.659	112.984	0.1381				132.065	65.365	232.56	1.26601		102.86	97.116	105.919	0.0855823				123.053	60.433	226.635	1.35065		102.776	97.965	108.532	0.102816				112.134	60.43	192.713	1.17969		102.771	97.521	109.986	0.121289				182.2	148.964	198.017	0.269226		105.522	99.136	112.975	0.131148				150.494	73.5	212.809	0.925678		104.632	93.353	125.908	0.311138				152.558	76.944	236.883	1.04838		110.024	90.924	147.623	0.515333				173.71	152.346	188.096	0.205803		120.916	92.676	166.456	0.610176				139.91	68.083	228.056	1.1434		135.461	103.299	176.982	0.543943				117.676	69.332	201.417	1.12245		128.623	93.388	181.52	0.685196				193.399	167.86	215.946	0.248636		115.671	93.06	149.858	0.491031				194.73	173.685	223.887	0.257803		125.9	90.597	173.523	0.658666				146.607	109.568	214.645	0.716726		102.924	99.718	105.155	0.0528254				200.399	172.263	233.957	0.307856		95.866	75.803	113.634	0.394624				200.106	187.497	214.74	0.136143		107.352	97.775	140.667	0.399545				197.735	183.295	210.848	0.139343		101.676	97.009	108.87	0.116655				133.521	123.418	151.665	0.211555		104.98	97.524	134.954	0.356544				132.872	85.917	188.307	0.770591		97.703	70.172	130.417	0.616614				126.633	59.333	231.676	1.36096		99.078	95.462	102.462	0.0706514				132.353	57.965	208.888	1.14031		99.544	95.944	106.306	0.104095				124.924	79.481	189.419	0.880039		98.729	94.2	102.28	0.0818402				123.154	85.667	152.667	0.544034		99.284	96.333	100.951	0.046513				150.124	93.667	220.556	0.845228		99.121	94.729	105.287	0.106516				113.957	82.732	148.034	0.573041		99.117	95.498	102.19	0.0675162				132.621	97.264	176.235	0.595464		100.455	95.311	105.667	0.103091				128.609	76.879	225.333	1.1543		99.972	93.792	104.042	0.102529				114.853	59.68	229.081	1.47494		100.011	95.007	109.35	0.143414				119.935	79.842	198.194	0.986801		100.664	96.74	107.028	0.102201				135.219	60.298	224.431	1.21383		101.386	95.295	106.311	0.108654				111.629	65.333	193.852	1.1513		101.263	91	111.433	0.201781				131.624	60.03	218.019	1.20031		99.789	95.834	102.095	0.0627424				119.432	80.026	165.715	0.717471		99.227	87.584	118.134	0.30788				122.669	68.907	226.276	1.28288		98.2	87.545	113.303	0.262301				131.72	64.932	236.034	1.29898		100.931	95.741	105.964	0.101287				135.952	64.822	226.66	1.19041		116.334	95.145	145.342	0.43149				144.147	82.25	234.254	1.05451		103.13	98.071	116.393	0.177659				127.321	60.486	238.856	1.40095		101.586	98.147	106.865	0.0858189
																																																																																																								1.08961	0.957447	0.978495	1.06452		134.625	100.333	170.667	0.522444		132.054	83.637	184.636	0.764831				106.847	98.918	117.029	0.169504		92.732	62.721	124.041	0.66126				109.981	85	148.667	0.578891		116.452	90.534	186.507	0.824142				144.351	84.451	212.568	0.887538		126.13	81.45	212.193	1.03657				109.529	74.728	155.806	0.740242		90.562	73.891	107.987	0.376493				140.406	102	211.333	0.778692		132.675	84	162	0.587903				132.354	115.333	153.667	0.289632		133.436	103.282	198.083	0.71046				112.21	76.333	129.138	0.470591		110.925	84.936	140.071	0.497048				125.782	84.333	163.333	0.628071		102.864	97.6	107.514	0.0963797				140.061	82.478	192.333	0.784337		140.253	102.995	200.32	0.693925				145.013	87.667	217.473	0.895134		97.624	72.815	115.444	0.436665				118.848	74.333	181.333	0.90031		121.106	88.333	157.583	0.571813				117.985	87.667	154.423	0.565801		118.984	86.333	165.8	0.66788				128.752	80.667	208.333	0.991565		143.646	96	211.813	0.806239				112.828	81	157.333	0.676543		104.37	76	128.28	0.50091				151.016	95.667	205.62	0.728088		114.581	63.506	187.463	1.08183				129.334	90.333	203.067	0.87165		104.51	90.333	112.982	0.216716				130.537	83.667	204.47	0.925431		124.281	79.576	176	0.775855				124.6	79	166	0.698234		82.649	62.333	103.333	0.496074				115.689	69	179.476	0.95494		96.951	60.217	114.893	0.563955				120.225	64.607	210.459	1.21316		98.701	94.593	105.849	0.114041				125.582	61.667	213.27	1.2072		115.482	98	126.576	0.24745				115.019	74.917	206	1.13966		111.823	98	137.457	0.352852				105.995	83.138	153.333	0.662248		120.08	107	134.245	0.22689				128.271	76	197.27	0.94542		109.433	100.723	162.07	0.56059				162.61	99.333	220.667	0.746166		115.87	96.337	134.751	0.331527				115.723	74.333	199.5	1.08161		105.026	101.467	111.697	0.0974045				138.389	91.5	201.667	0.796068		130.813	108.882	162.131	0.407062				116.849	70.333	188.347	1.00997		128.483	97.933	166.552	0.534071				123.638	71.667	197	1.01371		106.387	98.865	111.181	0.115766				129.666	74.671	218.833	1.11179		112.24	105.096	127.313	0.197942				118.698	63.333	200.181	1.15291		102.823	98.083	106.076	0.0777355				112.045	63.274	207.786	1.28977		103.224	98.952	107.086	0.0787995				133.307	75.182	202.045	0.95166		106.8	103.689	110.938	0.0678745				119.992	90.524	167.352	0.640276		111.024	105.022	116.167	0.100384				130.21	69.112	211.985	1.09725		111.024	105.022	116.167	0.100384				120.326	64.94	187.24	1.01641		105.125	102.279	107.762	0.052157				163.62	82.333	213.242	0.800079		104.045	101.75	107.417	0.0544668				133.1	71.333	233.909	1.22146		103.81	101.762	107.333	0.0536654				131.241	65.285	214.327	1.13564		106.176	103	109.559	0.0617748				118.222	56.167	222.046	1.40311		99.145	85.898	120.828	0.352312				203.585	187.083	229.01	0.205943		144.066	100.361	195.395	0.659656				193.917	150.917	228.333	0.399222		121.332	98.056	146.974	0.403175				130.468	92.009	229.167	1.05128		91.195	65.436	121.489	0.61465				135.58	87.667	225.283	1.01502		116.032	95.639	153.803	0.501276				155.193	100.639	211.121	0.711901		125.971	100.978	143.694	0.339094				148.305	108.583	237.454	0.868959		127.673	101.398	163.654	0.487621				151.06	106.417	230.5	0.821415		125.165	97.694	162.617	0.518699				128.364	55.361	228.889	1.35184		118.838	98.093	162.946	0.545726				184.581	157.591	224.102	0.360335		131.984	94.252	172.042	0.58939				146.385	92.981	229.324	0.9314		120.036	97.291	166.03	0.572653				131.748	72.958	203.396	0.990057		157.891	93.583	213.128	0.757136				170.368	145.249	202.333	0.335063		113.333	58.608	170.334	0.985821				144.614	101.167	228.333	0.879348		140.486	96.9	217.859	0.861004				125.514	77.889	223.167	1.15746		138.336	91.845	217.994	0.911903				148.323	102.172	219.083	0.788219		123.379	101.268	173.155	0.582652				131.659	68.729	217.484	1.12985		135.959	100.403	208.615	0.795916				171.477	132.483	197.463	0.378943		97.442	93.333	101.437	0.0831674				155.123	119.091	237.5	0.763323		146.858	124.944	156.936	0.217843				144.922	81.556	233.009	1.04507		116.912	107.697	128.12	0.174687				107.304	90.818	120.392	0.275609		102.55	98.03	107.076	0.0882106				133.312	78.021	222.906	1.08681		106.302	80.9	145.837	0.610873				131.714	71.188	216.062	1.09991		108.988	82.413	138.852	0.517846				157.435	88.333	209.167	0.767517		97.935	91.576	105.037	0.137448				138.019	77.815	184.225	0.770981		99.142	91.667	108.007	0.164814				122.685	102.208	158	0.454758		107.981	105.24	110.699	0.0505552				144.502	71.333	211.361	0.969038		103.728	101.803	106.667	0.0468919				125.49	82.463	180.861	0.78411		109.262	107.318	112.889	0.0509875				126.452	75.009	179.167	0.823696		105.979	101.392	113.188	0.111305				136.762	81.667	186.526	0.766726		106.186	101.833	110.706	0.0835609				128.126	82.167	188.861	0.832727		118.48	105.167	134.931	0.251215				114.779	73.896	168.729	0.826223		103.502	96	122.458	0.255628				120.91	84.667	150.524	0.544678		102.303	93	106.457	0.131541				141.035	71.583	204.254	0.940696		98.327	94.833	100.375	0.056363				136.32	81.917	214.536	0.972851		120.072	111.333	129.221	0.148977				117.852	98.667	153.333	0.463853		98.775	95.245	100.885	0.0570995				123.478	66.333	185.667	0.966439		107.618	96.762	117.509	0.192784				139.801	64.458	217.333	1.09352		102.712	98.733	105.433	0.0652309				131.786	70.333	199.667	0.981394		105.177	99.996	109.236	0.0878519				142.537	67.563	209.75	0.997544		105.504	100.86	109.121	0.0783003				204.022	174.27	230.232	0.274294		123.123	79.333	187	0.874467				188.243	149.667	216.771	0.356475		99.099	66.161	139.462	0.739674				179.893	161.667	201	0.218647		142.037	99.333	204.396	0.739688				134.888	98	164.369	0.49203		106.998	61.501	166.749	0.983645				209.294	192.62	231.163	0.184157		124.208	72.071	183.324	0.895699				178.072	157.454	223	0.368087		116.006	80.499	164.685	0.725704				203.163	165.215	232.784	0.332585		103.346	62.272	174.364	1.08463				165.275	92.667	234.259	0.856705		123.003	65.25	223.792	1.28893				196.977	176.933	227	0.254177		117.833	89.362	213.842	1.05641				203.199	160	218.912	0.289923		119.637	93.068	202.424	0.914065				184.871	147.558	214.167	0.3603		136.421	87.196	202.299	0.843734				205.685	191.757	231.667	0.194035		115.653	90.566	227.187	1.1813				151.467	107	214.165	0.707514		128.444	100.086	200.261	0.779912				193.463	178.327	227	0.251588		111.971	84.78	194.182	0.977057				171.069	115.667	216.667	0.590405		119.652	99	178.952	0.668204				176.049	135	221.154	0.489375		110.43	52.055	215.179	1.47717				190.539	158.333	231.333	0.383124		119.359	88.153	190.693	0.859089				179.987	149	233	0.4667		110.727	96.181	149.667	0.483044				194.259	173.377	212.516	0.201478		109.387	64.783	171.053	0.971505				151.878	116.333	224	0.708905		112.287	88.154	157.79	0.620161				121.087	66.452	235.433	1.39553		102.45	100.333	106.083	0.0561249				120.592	64.815	211.084	1.21292		96.015	90	104.802	0.154163				115.549	70.907	172.569	0.879817		99.997	95.25	103.833	0.0858326				121.845	69.629	220.818	1.24083		99.147	97.32	102.203	0.0492501				136.695	88.001	209.184	0.886521		100.477	98.6	104.3	0.0567294				113.369	58.731	205.439	1.29408		99.832	96.8	102.167	0.0537603				130.408	60.368	213.836	1.17683		97.279	93.645	102.065	0.0865552				116.586	64.175	179.227	0.986842		96.453	93.458	102.395	0.0926565				121.145	54.197	198.899	1.19445		92.367	90.5	95.667	0.0559399				146.118	59.002	233.681	1.19547		99.719	96.349	104.824	0.0849888				133.436	68.075	201.838	1.00245		101.011	97.5	105	0.0742493				151.251	92.872	206.673	0.752398		100.887	97.85	109	0.11052				120.744	53.452	234.549	1.49984		104.372	97.578	110.31	0.121987				156.736	107.833	193.526	0.546735		95.945	94.329	98.667	0.0452134				125.687	61.145	221.565	1.27635		98.318	96.054	100.55	0.0457292				128.41	54.278	231.553	1.38054		100.148	96.333	105.333	0.089867				136.634	48.016	193	1.06111		95.74	92.293	100	0.0804993				144.562	65.561	213.929	1.02633		96.331	94	99.667	0.0588284				129.668	54.365	229.136	1.34783		101.475	93.833	107.266	0.132377				132.582	55.714	222.669	1.25926		96.199	93	103.833	0.11261				126.43	60.223	227.306	1.32155		103.836	91.614	126.171	0.332804				125.659	60.142	195.413	1.07649		105.851	96.099	134.667	0.364361				123.008	64.176	227.306	1.32617		110.333	98.128	132.262	0.309373				137.288	63.167	231.311	1.22475		103.651	98.659	112.984	0.138204				132.124	65.271	232.56	1.26615		102.897	96.07	106	0.0965043				123.06	60.433	226.635	1.35058		102.879	98.056	108.611	0.102596				112.117	60.43	192.713	1.17987		102.798	97.568	110.966	0.130333				181.892	148.964	198.017	0.269682		105.543	99.136	112.681	0.128336				150.132	74.083	212.304	0.920663		104.488	91.692	125.908	0.327463				152.804	76	238.709	1.06482		109.981	90.85	147.623	0.516207				174.404	152.346	189.149	0.211022		120.865	92.676	166.456	0.610433				139.91	68.083	228.056	1.1434		135.144	103.299	176.892	0.544552				117.939	69.393	201.417	1.11943		128.403	93.388	181.52	0.68637				194.045	172.118	216.408	0.228246		115.332	93.06	149.858	0.492474				195.487	173.685	223.887	0.256805		125.493	90.597	173.523	0.660802				147.23	108.916	214.877	0.719697		102.771	100.074	105.141	0.0493038				200.393	172.194	233.957	0.308209		95.899	75.803	113.634	0.394488				200.01	187.497	214.74	0.136208		107.868	97.775	140.667	0.397634				197.73	183.528	210.691	0.137374		101.633	97.472	108.291	0.106452				133.552	123.418	158.621	0.26359		105.001	97.625	133.892	0.345397				132.872	93.875	188.307	0.710699		102.277	69.157	130.417	0.598962				126.618	60.333	231.676	1.35323		99.193	94.254	104.333	0.10161				132.376	59	208.888	1.13229		99.694	96.111	103.691	0.0760327				124.72	79.308	189.561	0.884004		98.825	94.44	102.8	0.084594				122.698	84.333	151.667	0.548778		99.469	95.333	101.488	0.0618786				150.039	92	219.281	0.848319		99.404	94.975	106.943	0.120398				113.844	81.647	147.449	0.578001		98.878	94.067	102.873	0.0890592				132.479	97.264	176.179	0.595679		100.108	96.333	105.361	0.0901826				128.523	76.879	225.333	1.15508		100.07	93.792	104.042	0.102428				114.783	59.705	229.081	1.47562		100.019	95.007	109.35	0.143403				119.584	80.432	196.283	0.968783		100.864	96.559	107.028	0.103793				135.127	60.298	224.405	1.21446		101.55	95.295	107.175	0.116987				111.588	65.333	193.852	1.15173		101.245	91	111.433	0.201817				131.553	58.848	218.019	1.20994		99.926	96.886	102.095	0.0521286				119.041	78.747	165.715	0.730572		99.062	87.584	118.333	0.310402				122.111	68.907	226.7	1.29221		98.467	88	113.648	0.260473				131.492	64.932	234.134	1.28679		101.043	95.477	106.721	0.111279				135.738	64.822	226.914	1.19415		116.404	94.989	144.435	0.424779				144.604	82.25	233.933	1.04895		103.073	98	116.571	0.180173				127.605	60.486	238.845	1.39774		101.711	98	107.506	0.0934609
																																																																																																								0.484085	1.14286	1.04686	1.56944		134.625	100.333	170.667	0.522444		131.894	83.305	184.636	0.768276				106.847	98.918	117.029	0.169504		92.745	62.721	124.041	0.661168				109.981	85	148.667	0.578891		116.44	90.534	186.507	0.824227				144.464	85.255	212.568	0.881278		126.201	82.526	212.193	1.02746				109.465	75.054	156.333	0.742511		90.548	74.734	107.987	0.367242				140.406	102	211.333	0.778692		132.731	84.667	162	0.58263				132.354	115.333	153.667	0.289632		133.436	103.282	198.083	0.71046				112.305	76.333	128.724	0.466506		110.879	84.257	140.071	0.503378				125.616	83.333	163.333	0.636862		102.84	97.6	107.143	0.0927946				140.258	82.512	193.333	0.790122		140.069	103.128	200.266	0.693501				144.927	87.667	217.285	0.894368		97.466	72.815	115.778	0.4408				118.928	74.333	182.333	0.908112		121.075	88.333	157.583	0.57196				117.985	87.667	154.423	0.565801		118.874	88	165.8	0.654474				129.388	80.667	208.333	0.986691		143.937	96	211.813	0.804609				113.31	81.667	157.333	0.667779		104.559	76.333	128.28	0.49682				151.647	96.667	205.625	0.718498		114.709	63.764	188.448	1.08696				129.599	90.333	203.911	0.87638		104.629	90.333	112.982	0.21647				130.292	83.667	204.761	0.929405		124.473	79.526	185.053	0.84779				124.6	79	166	0.698234		82.455	62.333	103.333	0.497241				115.824	69	179.476	0.953826		97.081	60.217	114.591	0.560089				128.628	67	209.532	1.10809		98.874	94.615	107	0.12526				136.896	66.333	213.491	1.07496		111.704	97.732	124.419	0.238908				129.161	86.917	220.193	1.03186		109.264	98	126.457	0.260443				116.719	86.167	168.333	0.703964		115.489	107	125.441	0.159678				132.894	84.786	199.737	0.864983		108.373	98.07	162.07	0.590553				179.688	111.667	224.212	0.626336		108.193	95.291	134.751	0.364719				127.725	80.333	225.167	1.13395		105.142	102	112.837	0.10307				159.354	103.333	211.397	0.678138		119.886	108.311	140.618	0.269481				127.457	79.333	203.5	0.974187		113.995	98.013	134.328	0.318567				129.367	82.603	198.302	0.894347		106.878	100.133	111.923	0.110313				141.663	75.5	226.044	1.06269		113.063	106.021	122.715	0.147652				120.109	67.489	196.741	1.07612		102.735	98.083	106.711	0.0839831				121.791	69.187	205.809	1.12177		102.749	98.954	105.503	0.0637378				145.907	78.724	217.475	0.950955		107.263	104	113.992	0.0931542				120.635	90.516	166.56	0.630364		111.555	106.378	116.167	0.0877504				138.427	70.681	213.862	1.03434		111.555	106.378	116.167	0.0877504				118.677	65.179	185.897	1.0172		105.14	102.279	107.727	0.0518166				174.326	108.528	214.121	0.605721		103.213	101.75	108.5	0.0653987				138.857	75.942	232.265	1.12578		103.535	101.762	107.333	0.0538079				141.697	68.885	214.2	1.02553		106.203	103	109.559	0.0617591				120.131	55.667	223.528	1.39732		99.144	85.959	115.806	0.301047				207.06	189.583	228.699	0.188911		141.129	100.25	189.14	0.629849				195.574	154.128	230.167	0.388799		120.992	98.056	146.974	0.404308				132.386	90.148	230.333	1.05891		91.205	65.809	121.069	0.605888				136.822	87.667	226.168	1.01227		114.827	95.778	150.624	0.47764				158.074	102.5	212.968	0.698837		125.409	100.978	143.586	0.339752				149.397	108.417	237.873	0.866523		128.29	101.398	164.909	0.495058				153.642	107.917	233.698	0.818663		121.046	98.5	155.923	0.47439				129.186	53.167	228.652	1.35839		116.801	97.471	160.786	0.542076				186.554	159.449	224.083	0.346463		130.276	94.252	166.197	0.552251				150.06	93.213	228.943	0.904505		117.612	97.281	166.781	0.590926				134.611	76.958	204.363	0.946468		156.183	93.583	211.436	0.754583				174.359	149.075	216.083	0.384311		113.569	58.533	170.566	0.986475				146.301	103.333	228.444	0.855162		138.402	96.788	211.038	0.825494				127.702	79.611	225.444	1.14198		135.915	91.583	208.642	0.861266				151.125	102.99	224.333	0.802931		121.727	101.268	168.9	0.555604				132.972	69.729	218.215	1.11667		134.603	100.403	206.901	0.791201				178.445	146.435	201.444	0.308269		97.442	93.333	101.437	0.0831674				157.2	121.092	239.25	0.751641		141.662	120.068	155.763	0.251973				145.666	81.556	234.702	1.05135		115.402	108.058	124.028	0.138386				102.021	84.25	116.439	0.315513		109.996	98.015	108.228	0.0928488				133.312	68.396	212.594	1.08166		103.897	85.2	128.999	0.421562				119.865	69.25	208.604	1.16259		104.215	87.906	124.039	0.346716				146.208	81.083	200.667	0.817903		98.526	90.833	107.083	0.164931				132.986	73.472	186.916	0.853052		99.807	91.76	110.472	0.187482				117.089	94.208	141	0.399628		107.904	105.242	110.768	0.0512122				144.052	71.333	211.5	0.973031		103.557	101.333	106.333	0.0482826				125.482	82.806	180.861	0.781427		109.261	107.318	112.889	0.050988				126.013	75.009	177.417	0.812678		105.979	101.392	113.188	0.111305				137.103	81.806	185.47	0.756103		106.186	101.833	110.706	0.0835609				128.051	82.167	188.833	0.832996		118.48	105.167	134.931	0.251215				113.643	73.896	166.833	0.817798		103.544	96	122.458	0.255524				120.941	84.667	150.524	0.544538		102.148	93	107.317	0.140159				140.273	70.833	204.254	0.951152		98.463	94.833	100.478	0.0573312				135.823	82	215.378	0.981999		119.954	111.333	128.333	0.141721				117.938	100	153.333	0.452212		98.697	93.695	100.789	0.0718766				123.488	66.333	182.667	0.942067		107.284	95.701	118.19	0.209621				138.546	64.458	217.083	1.10162		102.521	98.382	105.25	0.0669912				131.851	70	201	0.993546		105.167	100.233	109.236	0.0856067				142.378	67.563	210	1.00041		105.502	100.86	109.121	0.0783018				203.047	169.554	230.232	0.298837		122.67	77.667	187	0.891277				186.696	148.792	215.208	0.355744		99.188	66.075	142.075	0.766222				178.733	161.667	197	0.197686		141.751	99.333	202.303	0.726415				134.179	98	164.369	0.49463		106.97	61.501	166.146	0.978265				208.684	192.248	231.163	0.186478		123.754	72.071	182.713	0.894048				177.887	157.633	223	0.367464		115.928	80.499	164.685	0.726192				202.653	164.405	233.667	0.341776		103.154	61.312	175.722	1.10912				165.281	92.667	234.259	0.856674		122.99	64.875	224.364	1.29676				196.488	169.93	227	0.29045		117.648	86.914	215.108	1.08964				203.199	160	218.912	0.289923		119.596	92.531	202.424	0.918869				184.742	146.747	213.934	0.36368		136.031	87.196	202.299	0.846153				205.558	191.328	231.667	0.196241		115.564	90.566	227.187	1.18221				149.775	107	213	0.707728		128.119	99.483	197.999	0.768941				193.285	176.857	226.667	0.257702		111.831	84.693	194.182	0.979058				170.887	115.667	216.667	0.591034		119.652	99	179.068	0.669174				176.511	135	221.658	0.49095		110.451	52.055	215.41	1.47898				190.098	158.333	232	0.387521		119.102	84.823	190.754	0.889414				178.238	146	232.333	0.484369		110.203	96.181	149.116	0.480341				192.745	171.252	212.121	0.212037		109.305	64.783	171.657	0.977759				150.83	116.333	222.333	0.702778		112.185	88.154	157.692	0.619851				121.082	66.452	235.433	1.39559		102.792	100.271	106.885	0.0643435				120.589	64.815	211.084	1.21295		96.015	90	104.802	0.154163				115.606	70.907	172.569	0.879383		99.997	95.25	103.833	0.0858326				121.836	69.629	220.818	1.24092		99.129	97.32	102.203	0.049259				136.565	88.001	209.966	0.893091		100.436	98.6	104.3	0.0567526				113.442	58.731	205.219	1.2913		99.832	96.8	102.167	0.0537603				130.326	60.368	213.715	1.17664		97.299	94.258	102.065	0.0802372				116.47	64.175	178.316	0.980003		96.477	93.375	102.395	0.0934938				121.412	55.481	198.899	1.18125		92.681	90.5	95.667	0.0557504				146.502	58.654	231.932	1.18277		99.751	96.349	104.824	0.0849616				134.933	68.693	201.838	0.986749		101.745	98	106.846	0.0869428				151.4	92.872	208.014	0.760515		101.334	98.233	107.6	0.0924369				121.431	54.214	235.31	1.49135		103.553	98.793	108.282	0.0916342				157.042	107.833	194.831	0.553979		95.865	93.354	98.667	0.0554217				127.271	61.615	225.58	1.28831		98.491	96.456	100.54	0.0414657				129.66	54.667	231.302	1.36229		100.018	95.429	105.333	0.0990222				137.021	48.321	193	1.05589		95.713	91.548	102	0.109201				144.166	66.511	213.929	1.02256		96.727	94	100	0.0620303				129.612	54.365	229.275	1.34949		101.551	93.833	107.266	0.132278				132.654	56.241	223.298	1.25934		96.199	93	103.833	0.11261				126.761	61.068	227.306	1.31143		103.893	91.614	125.582	0.326952				125.519	60.142	196.316	1.08489		105.537	96.099	132.694	0.34675				123.331	64.681	227.306	1.31861		110.426	98.158	132.262	0.30884				137.422	64.333	231.311	1.21507		103.487	98.211	112.984	0.142752				132.049	65.271	232.56	1.26687		102.762	96.07	106	0.0966311				123.334	60.456	226.635	1.34739		103.145	97.304	108.611	0.109622				112.47	60.454	192.963	1.17817		102.656	97.568	110.96	0.130455				182.123	149.944	198.137	0.264618		105.375	99.136	112.681	0.128541				150.043	73.833	212.304	0.922875		104.915	91.443	128.94	0.357404				153.284	76	239.578	1.06716		109.886	90.818	141.519	0.461396				174.829	153.785	189.149	0.202278		120.635	92.676	166.456	0.611597				139.91	68.083	228.056	1.1434		135.092	102.583	176.892	0.550062				118.447	69.092	203.583	1.13545		128.189	93.189	181.52	0.689068				194.827	171.447	217.012	0.233874		115.002	93.06	149.614	0.491765				196.238	173.685	223.993	0.256362		124.663	90.597	168.439	0.624419				146.784	107.37	215.154	0.734303		102.888	99.701	105.141	0.052873				201.234	175.772	234.031	0.289509		95.944	75.803	113.634	0.394303				201.153	189.222	213.851	0.122439		107.845	98	140.667	0.395633				197.997	183.5	212.242	0.145164		101.698	97.472	108.494	0.10838				134.03	121.045	164.276	0.322547		104.955	98.195	133.892	0.340117				129.769	88.938	188.307	0.765738		102.298	70.94	130.417	0.581409				126.387	60.899	231.676	1.35122		99.327	94.254	104.333	0.101473				132.258	57	208.888	1.14842		99.85	97.333	103.691	0.0636755				124.064	79.308	189.561	0.888678		98.711	94.12	102.12	0.0810447				122.387	84.333	150.667	0.542002		100.181	96.333	103.732	0.0738563				150.142	93	220.814	0.851287		99.538	95.331	106.781	0.115031				113.736	81.905	147.122	0.573407		98.909	94.055	102.333	0.0836931				132.799	97.433	176.659	0.596586		100.278	96.556	106.167	0.0958436				128.417	75.51	225.333	1.16669		100.424	94.158	104.925	0.107215				114.886	58.832	229.14	1.48241		99.909	93.667	112.171	0.185209				119.585	78.162	197.215	0.995551		101.132	98.202	106.823	0.085245				135.183	60.298	224.211	1.21253		101.962	95.295	108.175	0.126322				111.475	66.333	193.852	1.14392		101.05	89.947	111.05	0.208837				131.643	59.333	222.686	1.24088		100.133	96.766	103.089	0.063146				119.322	80.587	166.655	0.721309		99.154	87.671	118.264	0.30854				122.621	66.582	226.7	1.3058		98.514	87.748	113.648	0.262907				131.485	64.932	234.134	1.28685		101.173	95.477	106.88	0.112708				136.367	65.154	226.66	1.18435		116.385	94.989	144.435	0.424849				144.395	83.772	233.895	1.03967		103.066	98	116.286	0.17742				127.284	61.894	238.845	1.39021		101.697	98.755	107.45	0.0854991
																																																																																																								2.21048	1.62667	0.865132	1.02532		134.634	100.333	170.667	0.522409		131.914	83.305	184.636	0.76816				106.867	98.918	117.029	0.169472		92.726	62.721	124.041	0.661303				110.232	87	148.667	0.559429		116.407	90.48	186.507	0.824925				144.428	84.844	212.568	0.884344		126.199	83.084	212.193	1.02306				109.357	74.12	156.333	0.751785		90.679	74.711	107.987	0.366965				140.351	102	211.333	0.778997		132.731	84.667	162	0.58263				132.343	115.333	153.667	0.289656		133.416	103	198.083	0.712681				112.308	76.333	128.724	0.466494		111.013	85.758	140.071	0.489249				125.337	80.333	163.333	0.662215		102.916	97.6	107.714	0.0982743				140.279	82	193.333	0.793654		140.206	103.199	200.266	0.692317				144.887	87.667	217.285	0.894614		97.751	72.667	115.778	0.441029				119.115	74.333	182.333	0.906687		120.845	88.333	157.583	0.573048				118.135	87.667	154.423	0.565082		118.648	88	165.733	0.655156				128.996	81.667	208.333	0.981937		143.973	96	212.813	0.811354				113.31	81.667	157.333	0.667779		104.449	76.333	128.28	0.497343				151.421	96.667	205.586	0.719312		114.782	63.764	188.448	1.08627				129.541	90.333	203.733	0.875399		104.667	90.333	112.982	0.216391				130.65	83.667	204.761	0.926858		124.476	79.526	185.053	0.84777				124.6	79	166	0.698234		82.434	62.333	103.333	0.497368				115.974	68	179.476	0.961215		97.123	60.214	114.591	0.559878				125.151	65.167	208.058	1.14175		98.976	95.43	107	0.116897				135.39	65.833	213.827	1.09309		112.402	98	125.281	0.242709				127.587	86.417	220.024	1.04718		109.391	97.667	125.859	0.257718				111.912	84.61	163.333	0.703437		117.458	107.333	129.111	0.185411				131.7	79.167	197.6	0.899263		110.328	102.045	162.07	0.54406				170.071	106.794	222.893	0.68265		112.637	97.314	134.751	0.332369				120.514	79.667	210.667	1.08701		105.438	102.159	112.837	0.101273				148.968	95.333	205.794	0.741508		122.251	106.27	145.183	0.318304				122.158	74.333	195	0.987794		118.418	98.682	144.543	0.387281				124.935	73.667	198.667	1.00052		106.721	100.133	111.044	0.102239				132.631	76.453	227	1.13508		111.759	104.461	123.05	0.166331				119.838	67.578	195.496	1.06742		102.635	99.306	106.333	0.0684659				120.785	68.254	206.496	1.14453		102.386	98.19	105.42	0.0706151				143.005	79.47	213.645	0.938254		107.328	104.437	113.992	0.0890262				120.78	90.516	166.667	0.630493		111.78	105.907	117.133	0.100429				137.385	72.099	213.217	1.02717		111.78	105.907	117.133	0.100429				118.441	65.184	185.559	1.01633		105.136	102.106	107.679	0.0530075				169.3	87.861	213.094	0.739711		104.176	102.292	108.25	0.0571917				138.823	74.583	232.6	1.13826		103.749	100.998	107.805	0.0656103				142.748	69.188	214.653	1.01903		106.161	103	109.559	0.0617835				119.91	56.167	226.333	1.41911		99.144	85.959	115.806	0.301047				206.243	187.667	228.247	0.196758		142.723	100.25	192.153	0.643926				195.355	154.128	229.667	0.386676		121.35	98.056	146.974	0.403115				132.106	90.148	230.25	1.06053		91.142	64.1	121.069	0.625058				136.842	87.667	226.168	1.01212		115.183	95.778	151.301	0.482042				156.931	102.5	212.059	0.698135		125.728	100.978	143.086	0.334913				149.122	108.417	237.997	0.868953		130.175	101.398	170.818	0.533282				153.642	107.917	233.698	0.818663		122.881	98.5	160.281	0.502771				128.922	53.167	228.642	1.36109		118.451	97.471	165.731	0.576272				185.25	162.242	224.306	0.335028		130.746	94.252	167.209	0.558006				147.982	93.213	229.806	0.923038		118.272	97.281	166.751	0.587375				134.696	76.958	203.925	0.942619		156.396	93.583	211.366	0.753107				174.357	149.075	216.083	0.384315		113.535	58.533	170.398	0.985291				145.534	103.389	229.056	0.863489		138.333	96.728	207.011	0.797228				127.668	79.611	224.333	1.13358		136.181	91.583	208.642	0.859584				149.736	102.273	220.333	0.788454		121.965	101.268	168.364	0.550125				132.589	70.292	217.724	1.11195		134.603	100.403	206.901	0.791201				177.07	147.13	198.611	0.290738		97.442	93.333	101.437	0.0831674				156.699	121.552	239.583	0.753234		142.821	121.496	156.698	0.246476				145.716	81.556	235.589	1.05708		115.76	108.058	124.333	0.140593				111.378	93.984	125.837	0.28599		109.996	98.045	107.275	0.0839121				133.312	79.49	223.25	1.07837		105.76	83.194	136.563	0.504624				129.92	71.042	214.792	1.10645		107.905	88.027	132.023	0.407729				165.9	97.583	210.5	0.680633		98.385	91.842	106.861	0.152655				143.676	99.389	190.802	0.636244		99.911	91.537	108.472	0.169501				120.865	100.167	152.333	0.431606		107.863	104.865	110.768	0.0547268				143.918	72.333	211.361	0.966022		103.506	101.209	106.382	0.0499778				125.482	82.806	180.861	0.781427		109.321	107.555	113.333	0.0528535				125.976	75.009	177.417	0.812917		105.92	101.32	113.188	0.112047				137.118	81.806	185.47	0.75602		105.856	99.722	110.468	0.101515				128.051	82.167	188.833	0.832996		118.523	106.588	134.931	0.239135				113.561	73.896	165.896	0.810137		103.52	96.011	122.458	0.255477				120.501	84.667	151.125	0.551514		102.168	93	107.317	0.140132				139.343	70.833	204.252	0.957486		98.505	94.833	100.391	0.0564235				135.629	81.702	213.837	0.974239		119.71	111.333	128.333	0.14201				117.924	100	153.333	0.452266		98.796	94.141	101.014	0.0695676				123.7	66.333	183.679	0.948634		107.284	95.701	118.19	0.209621				138.656	66.25	217.25	1.08903		102.326	99.113	105.333	0.0607861				131.784	70	200.5	0.990257		105.361	100.009	110.108	0.0958514				142.129	66.993	210	1.00618		105.75	100	110	0.0945626				203.893	171.736	231	0.290662		122.31	77.333	186	0.888456				187.02	148.854	215.208	0.354796		99.19	66.656	142.075	0.760349				178.799	163.667	197	0.186427		141.739	99.333	202.303	0.726476				134.745	98	164.369	0.492553		107.249	61.501	166.146	0.97572				209.93	193.674	231.163	0.178579		123.906	72.071	182.769	0.893403				178.539	159.128	222.667	0.355883		116.263	80.499	164.756	0.72471				204.18	170.322	234	0.311872		103.312	61.312	174.875	1.09922				165.458	91.667	233.451	0.856918		122.985	65.125	224.333	1.29453				199.544	176.933	226.667	0.249238		117.774	86.885	215.108	1.08872				205.992	159.667	222.86	0.306774		119.577	93.262	198.478	0.879902				185.079	145.623	213.965	0.369259		136.592	87.196	203.097	0.84852				207.314	191.328	232	0.196185		115.827	90.566	225.737	1.16701				150.518	109	215.333	0.706447		128.382	99.483	198.526	0.771471				194.752	178.857	227	0.247202		112.009	84.953	194.182	0.975181				170.885	112.667	216.667	0.608596		119.571	99	179.068	0.669627				177.458	135.667	221.923	0.486064		110.575	51.656	217.026	1.49555				189.627	157.333	231.667	0.392001		119.354	85.547	190.245	0.877206				178.71	151.758	235.333	0.467657		110.183	96.012	149.024	0.481127				194.011	170.429	212.321	0.215926		109.131	62.804	174.348	1.02211				151.087	116.333	224.333	0.71482		112.085	88.029	156.651	0.612232				122.364	66.915	234.923	1.37302		102.814	99.972	106.961	0.0679771				120.719	65.588	210.39	1.1995		96.272	89.105	108.917	0.205792				117.061	71.936	173.083	0.864054		100.01	95.25	104.333	0.0908209				121.73	72.609	217.722	1.19209		99.087	97.32	100.5	0.032093				137.15	87.598	212.705	0.912191		100.452	98.812	104.3	0.0546331				114.485	57.083	205.646	1.29766		99.775	96.118	102.167	0.0606264				130.394	56.572	214.621	1.21209		97.466	94.516	102.839	0.0853939				117.599	64.889	179.699	0.976284		96.699	92.743	102.395	0.0998149				125.465	55.391	201.816	1.16706		93.265	90.962	97.167	0.0665309				147.414	58.017	232.432	1.18316		100.19	96.777	105	0.0820741				138.406	70.82	201.673	0.945429		101.594	97	107.769	0.106				154.407	97.81	210.111	0.727305		101.565	98	107.8	0.0964899				124.372	55.872	236	1.4483		104.55	100.208	109.09	0.0849546				158.312	104	195.746	0.579527		96.265	93.674	99.667	0.0622552				129.653	60	226.325	1.28285		98.896	97.257	101.505	0.0429542				132.025	54.64	231.173	1.33712		100.342	96.333	105.344	0.0898029				138.936	48.83	193.181	1.03897		95.291	90.699	102.5	0.123842				144.282	66.754	214.272	1.02243		96.574	94	100.241	0.064624				131.072	54.033	228.908	1.33419		101.879	94.016	107.266	0.130056				133.343	56.102	223.548	1.25575		96.377	93.69	103.833	0.105243				126.948	61.068	227.528	1.31125		103.95	94.276	126.231	0.307407				125.724	60.816	195.672	1.07264		106.25	97.469	135.722	0.360028				122.946	65.678	227.528	1.31643		110.378	98.131	132.818	0.314256				137.832	64.333	230.75	1.20739		103.008	97.66	107.532	0.0958372				132.47	66.501	233.13	1.25786		102.82	96.07	106	0.0965765				123.018	60.785	227.052	1.35157		103.204	97.304	108.611	0.10956				112.017	60.976	191.463	1.16489		102.838	97.536	110.96	0.130535				180.987	149.617	196.126	0.256974		105.348	99.136	111.898	0.121141				149.628	74.333	212.47	0.923203		104.934	89.376	128.94	0.377037				152.976	76.361	239.822	1.06854		110.012	91.578	141.519	0.45396				173.292	152.776	189.66	0.212843		121.606	92.367	166.456	0.609254				139.092	68.083	228.056	1.15012		136.232	102.602	180.132	0.569103				116.956	69.079	199.25	1.11299		129.409	93.177	182.619	0.691157				194.209	166.499	213.745	0.243274		115.237	93.06	149.614	0.490763				195.69	173.685	223.089	0.252461		125.018	90.597	169.368	0.630077				146.486	107.37	210.425	0.703514		102.827	99.701	105.141	0.0529044				200.937	175.772	234.031	0.289937		95.97	75.803	113.634	0.394196				199.741	187.721	213.72	0.130164		108.275	97.63	142.167	0.411332				197.952	182.917	211.561	0.144702		101.906	96.819	107.789	0.107648				133.381	118.766	156.182	0.28052		105.789	98.729	132.728	0.321385				121.472	78.5	188.307	0.90397		97.79	73.021	130.417	0.586931				126.387	60.899	231.676	1.35122		99.298	94.077	103.998	0.0999114				132.258	57	208.888	1.14842		99.812	97.333	104.079	0.0675871				124.069	79.308	189.561	0.888643		98.448	94.12	101.613	0.0761112				122.593	83.333	150.832	0.550594		100.12	95.667	103.732	0.0805533				150.118	93	220.814	0.851424		99.503	95.331	106.781	0.115072				113.924	82.545	147.122	0.566843		98.892	93.308	102.333	0.0912612				132.612	97.433	176.659	0.597427		100.163	96	106.708	0.106906				128.361	75.485	225.333	1.1674		100.441	94.158	105.263	0.110562				114.873	58.832	229.14	1.48258		99.971	94.445	111.689	0.17249				119.589	78.162	197.975	1.00187		101.555	97.626	107.51	0.0973266				134.894	60.298	224.211	1.21512		102.178	95.557	107.667	0.118519				111.37	65.333	193.852	1.15398		101.037	89.947	110.922	0.207597				131.745	58.667	222.823	1.24601		100.207	96.766	103.089	0.0630994				119.355	80.333	166.655	0.723237		99.252	86.844	118.798	0.321948				121.892	66.779	226.7	1.31199		98.615	87.275	113.648	0.267434				131.795	64.932	234.152	1.28396		101.163	95.477	106.721	0.111147				136.502	65.223	226.66	1.18267		116.317	94.989	144.435	0.425097				144.66	83.772	233.467	1.03481		103.255	98	116.286	0.177096				127.376	61.643	239.084	1.39305		101.787	98.755	107.023	0.0812284
																																																																																																								1.65452	1.14667	1.37813	1.02667		134.49	100.333	170.667	0.522968		131.667	83.305	185.171	0.773664				106.904	98.918	117.029	0.169414		92.78	64.02	123.697	0.64321				110.614	87	150.667	0.575578		116.542	90.48	187.357	0.831263				144.176	84.671	213.328	0.892361		126.201	82.602	212.159	1.02659				109.348	74.261	156.333	0.750558		90.362	73.726	107.987	0.379153				140.068	101.667	209.333	0.76867		133.025	84.667	164.862	0.602857				132.331	115.333	153.667	0.289683		133.462	103.069	198.083	0.711918				112.09	74.333	128.724	0.485244		110.933	85.758	140.323	0.491873				125.625	81.333	163.333	0.652736		102.937	97.514	108.943	0.111029				140.423	81.333	193.333	0.79759		140.451	102.756	200.55	0.696286				144.852	88.667	217.285	0.887927		97.952	72.667	117.333	0.455999				119.015	74.333	180.333	0.890644		120.792	88.333	157.614	0.573556				118.175	87.667	154.044	0.561684		118.728	88	166.938	0.664864				129.34	81.667	208.333	0.979326		144.02	96	212.813	0.811089				113.28	80.667	157.333	0.676783		104.448	76.333	128.28	0.497348				151.387	96.667	205.58	0.719434		114.806	63.764	188.448	1.08604				129.691	91.333	203.756	0.866853		104.681	91.104	112.982	0.208997				130.581	83.667	204.202	0.923067		124.483	79.783	184.78	0.843465				124.679	79	167	0.705813		82.853	63.333	103.333	0.482783				115.695	68	177.433	0.945875		97.05	58.06	115.462	0.591468				118.118	64.938	197.074	1.11868		98.62	94.314	107.5	0.133705				125.015	60.833	214.787	1.23148		115.943	99.111	126.786	0.238695				115.502	73.167	218.667	1.25972		112.172	99	131.11	0.286257				104.837	80.092	143.8	0.607686		121.799	108.374	137.204	0.236701				127.76	72.5	195.347	0.961545		109.955	100.917	162.07	0.556164				159.627	88	219	0.820663		118.558	98.581	134.751	0.305083				114.624	71.333	198.833	1.11233		105.453	101.677	111.577	0.0938807				136.277	89.333	194.333	0.77049		132.707	111.404	169.266	0.436013				115.333	69.553	186.712	1.01583		130.73	98.31	169.588	0.545231				122.366	74	197.333	1.0079		106.796	100.004	111.588	0.108468				127.953	76.728	218.5	1.108		111.432	102.941	121.262	0.164414				117.528	63.596	198.522	1.14803		102.312	97.4	106.333	0.0873114				111.954	65.171	202.523	1.22686		103.559	101.286	105.917	0.0447185				131.353	76.275	201.929	0.956613		107.087	102.574	114.58	0.112114				120.462	90.333	168.014	0.644859		111.715	105.844	116.756	0.0976771				129.962	72.182	210.446	1.06388		111.715	105.844	116.756	0.0976771				120.193	64.736	185.244	1.00262		104.835	100.476	108.866	0.0800305				161.831	75.694	216.4	0.869463		104.303	101.861	108.75	0.066048				132.965	72.321	234.667	1.22097		103.922	102.073	107.75	0.0546275				133.102	69.119	215.067	1.09651		106.483	101.745	109	0.0681329				119.61	55.417	227.935	1.44234		99.347	86.609	115.806	0.293889				204.898	188.192	228.816	0.198265		143.975	100.25	191.884	0.636458				195.165	151.292	229	0.398166		121.694	95.148	148.142	0.435469				131.258	90.504	230.167	1.06403		91.253	65.105	121.435	0.617295				135.766	87.667	226.833	1.02504		116.101	95.778	151.492	0.479875				155.192	102.75	211.417	0.70021		125.763	100.978	142.202	0.327791				148.837	109.556	238.03	0.863186		129.171	100.333	166	0.508373				152.308	108.167	234	0.826175		125.173	98.5	166.177	0.540668				128.406	53.167	227.278	1.35594		119.041	98.276	162.66	0.540856				184.098	162.376	226.12	0.34625		131.635	94.252	169.637	0.572682				146.782	91.759	229.657	0.939475		119.678	97.281	169.29	0.60169				133.278	76.583	203.896	0.955244		156.669	93.583	213.156	0.763221				171.217	144.582	211.583	0.391322		113.4	58.574	170.398	0.986102				145.14	101.944	228.278	0.870429		139.256	96.788	215.3	0.851037				126.266	78.778	225.056	1.15849		137.681	91.516	213.957	0.889309				148.297	101.618	219.083	0.792093		123.137	100.594	174.524	0.600388				132.106	70.104	218.296	1.12177		136.205	100.403	212.715	0.824581				172.218	133.381	196.954	0.369143		97.503	93.333	101.651	0.0853102				155.873	122.494	239.667	0.751721		143.859	120.25	159.143	0.270355				145.286	81.556	235.108	1.05689		116.995	108.485	127.167	0.159682				110.159	93.333	123.869	0.277199		109.996	98.041	107.526	0.0862304				133.312	79.583	223.138	1.07683		106.933	79.624	144.757	0.609101				131.921	72.792	221.146	1.12457		110.176	85.615	139.256	0.486866				159.279	89.25	210	0.758104		98.357	91.55	106.861	0.155668				141.932	84.917	179.374	0.665509		99.973	91.537	108.472	0.169396				123.19	104.083	153	0.397086		107.905	105.229	110.768	0.0513322				143.851	73.5	210.139	0.949865		103.503	100.333	106.556	0.0601239				125.093	82.667	180.861	0.784968		109.153	107.333	112.889	0.050901				125.619	74.843	177.333	0.81588		106.007	101.32	113.604	0.115879				137.096	81.806	185.985	0.759898		105.856	99.722	110.468	0.101515				128.152	82.509	188.833	0.829671		118.159	106.588	133.755	0.229919				113.561	73.896	165.896	0.810137		103.48	96.011	122.458	0.255576				119.85	83.667	150.635	0.558765		102.386	93	107.376	0.14041				140.025	70.833	204.252	0.952823		98.668	94.833	100.667	0.0591276				135.629	81.702	213.837	0.974239		119.323	110.308	128.333	0.151061				117.854	99.753	153.333	0.45463		98.796	94.141	101.014	0.0695676				123.712	66.333	183.679	0.948542		107.284	95.701	118.19	0.209621				138.95	67.75	216.167	1.06813		102.383	99.3	105.625	0.0617778				131.391	70	198	0.974192		105.157	99.482	110.108	0.101049				142.106	66.993	210	1.00634		106.052	99.925	110.167	0.0965753				204.022	174.27	230.232	0.274294		122.299	78.667	187	0.885804				187.996	149.667	215.396	0.34963		98.831	66.161	138.398	0.730914				180.002	165.667	200	0.190737		142.208	99.333	205.441	0.746146				133.849	98	163.405	0.488648		106.344	61.501	165.124	0.974413				209.294	192.62	231.163	0.184157		124.035	71.693	183.13	0.898432				177.874	156.585	221.667	0.365888		115.868	80.499	164.218	0.722538				202.839	164.112	232.885	0.339052		103.266	62.272	174.577	1.08753				165.216	92.667	233.672	0.853459		123.021	65.25	224.537	1.2948				195.838	171.167	228	0.290204		117.562	90.574	213.842	1.04854				201.882	160	217.877	0.286687		119.507	92.833	198.609	0.885103				184.543	146.998	211.615	0.350146		136.14	87.122	202.299	0.846019				205.725	190.246	231.667	0.201342		115.479	91.069	227.187	1.17873				151.021	107	212.139	0.696188		128.3	100.447	200.261	0.777973				193.47	178.327	227	0.251579		111.92	84.78	194.182	0.977502				171.104	115.667	216.667	0.590284		119.707	99.04	178.952	0.667563				176.541	135	220.333	0.483361		110.504	52.055	215.026	1.4748				190.19	157.333	231.333	0.389085		119.528	88.708	190.092	0.848203				180.005	150	233	0.461098		110.727	95.819	149.956	0.488923				193.133	173.377	209.811	0.188647		109.006	64.783	165.826	0.926949				151.896	115.333	225.667	0.726379		112.124	87.412	157.692	0.626806				122.729	66.568	234.987	1.37228		102.8	99.694	106.961	0.0706907				121.102	65.43	211.193	1.20364		95.829	88.66	107.534	0.196955				116.165	71.807	172.639	0.868007		100.313	95.356	103.833	0.0845055				121.605	72.976	221.595	1.22215		99.281	97.414	101.609	0.0422538				137.261	87.903	212.998	0.911366		100.451	98.812	104.3	0.0546336				114.032	57.083	206.119	1.30697		99.725	96.118	102.167	0.0606568				129.979	56.904	214.96	1.21601		97.726	93.77	102.875	0.0931687				117.492	64.893	179.506	0.975496		96.699	92.743	102.395	0.0998149				124.263	56.184	200.252	1.15938		93.424	90.694	97.167	0.0692863				146.247	59.77	233.423	1.1874		100.253	96.583	104.871	0.0826708				133.919	69.022	202.151	0.994101		101.632	97	107.769	0.105961				151.056	90.041	206.231	0.769185		101.29	98	107.2	0.0908283				121.366	54.508	234.095	1.47971		104.947	101.208	109.791	0.0817841				156.908	105	193.915	0.56667		95.889	92.424	99.667	0.0755353				126.27	60.711	221.918	1.27668		98.86	96.257	100.626	0.0441938				128.774	54.167	231.381	1.37616		100.346	96.397	105.344	0.0891615				139.479	50.155	193.583	1.02831		94.505	90.52	99.5	0.0950214				144.5	66.747	214.648	1.02354		96.956	94.626	100.426	0.0598209				129.16	55.255	229.978	1.35276		101.628	93.793	107.266	0.132572				132.247	56.377	223.596	1.26444		96.221	93.071	103.333	0.10665				127.539	61.068	233.556	1.35243		104.19	94.72	126.231	0.302438				125.5	60.816	195.553	1.0736		105.927	97.469	133.861	0.343557				123.635	65.678	233.364	1.3563		110.799	98.553	131.336	0.295878				138.471	64.333	231.885	1.21002		102.867	97.66	107.555	0.0961922				132.848	66.501	233.192	1.25475		103.058	96.07	106.767	0.103796				123.763	60.785	233.795	1.39791		103.225	97.304	109.303	0.116241				112.665	60.976	201.361	1.24604		102.96	97.837	110.98	0.127652				182.758	150.039	198.184	0.263436		105.543	99.136	112.243	0.124186				150.346	72	212.487	0.934425		104.893	89.376	128.94	0.377184				153.751	76.917	236.779	1.03975		110.017	91.578	141.556	0.454275				174.703	154.77	189.66	0.19971		121.577	91.039	167.271	0.627026				140.263	69.417	227.519	1.12718		135.27	102.884	180.132	0.571065				118.563	69.145	203.667	1.1346		129.101	91.281	182.619	0.707493				193.526	164.128	213.745	0.256384		114.932	93.06	149.581	0.491778				195.089	174.139	223.089	0.250911		124.625	90.597	169.368	0.632064				146.702	107.36	210.425	0.702547		102.516	98.826	104.941	0.0596492				200.197	172.124	234.031	0.30923		95.917	75.803	112.392	0.381465				200.286	188.82	213.72	0.124322		108.316	98	142.25	0.408527				198.228	182.917	211.927	0.146347		101.752	96.819	107.37	0.103693				133.686	122.433	158.175	0.267358		105.713	98.937	132.728	0.319648				133.104	92.688	188.307	0.718378		101.037	70.717	130.417	0.590873				126.249	60.333	231.676	1.35718		99.568	94.254	104.522	0.103126				132.101	57	208.888	1.14979		99.966	96.785	104.458	0.0767561				123.789	79.344	189.561	0.890362		98.45	94.12	101.613	0.0761097				122.136	83.333	150.333	0.548569		100.299	95.667	103.96	0.0826828				149.817	91.667	220.657	0.860984		99.443	94.678	106.835	0.122251				114.11	82.746	147.122	0.564157		98.95	93.383	102.333	0.0904497				132.237	108.6	177.091	0.517941		99.994	96	106.194	0.101946				127.504	75.51	225.207	1.17406		100.49	94	104.958	0.109046				114.222	58.832	228.947	1.48934		99.895	94.445	111.689	0.172621				119.653	78.67	196.647	0.985993		101.824	97.626	107.186	0.0938875				134.987	60.298	224.334	1.2152		102.376	96.085	109.367	0.129737				110.243	65.333	193.242	1.16025		101.093	90.947	110.305	0.191487				131.674	59.903	222.823	1.2373		100.024	96.98	102.425	0.0544369				119.072	80.624	165.285	0.711007		99.318	86.844	118.798	0.321734				121.912	66.779	226.7	1.31177		98.754	87.235	113.648	0.267463				131.829	64.932	234.152	1.28363		101.369	97	107.142	0.10005				136.453	65.84	226.66	1.17857		116.382	94.989	147.059	0.447406				144.582	83.125	233.467	1.03984		103.418	99	116.286	0.167147				127.349	61.468	239.084	1.39472		101.883	99.16	107.023	0.0771768
																																																																																																								1.028	1.22727	1.00352	1.09333		134.168	100.333	169.667	0.51677		131.609	85.453	185.171	0.757684				106.728	98.289	117.029	0.175587		92.824	64.02	123.697	0.642905				110.508	87	150.667	0.57613		116.777	90.311	187.86	0.835344				144.209	84.917	213.328	0.890451		126.049	82.529	212.159	1.02841				109.39	73.518	156.333	0.757062		90.406	73.726	107.987	0.378968				140.048	101.667	209.333	0.768779		132.708	84.667	164.862	0.604297				132.299	115.333	153.667	0.289753		133.476	103.069	198.083	0.711843				112.542	74.333	128.724	0.483295		110.999	85.997	140.323	0.489428				125.625	81.333	163.333	0.652736		102.736	97.514	108.943	0.111246				140.478	81.333	193.333	0.797278		140.475	102.897	200.55	0.695163				144.753	88.667	217.285	0.888534		97.802	72.907	117.333	0.454244				118.706	74.333	179.333	0.884538		120.785	88.667	157.614	0.570824				118.201	87.667	154.27	0.563472		118.646	86	167.062	0.683226				129.244	80.667	208.333	0.987791		144.02	96	212.813	0.811089				113.386	81.667	158	0.673214		104.181	75.333	128.075	0.506254				151.49	93.667	205.58	0.738748		114.842	63.24	188.448	1.09026				129.381	90.333	203.756	0.876659		104.664	90.333	112.982	0.216397				130.338	83.667	203.7	0.920936		124.785	78.901	185.081	0.850904				124.71	79	167	0.705637		82.892	63.333	103.333	0.482556				115.91	68.333	177.433	0.941248		97.241	58.06	115.361	0.589268				127.437	67.667	200.905	1.04552		98.573	93.64	106.725	0.132744				135.175	65.167	214.524	1.10492		112.175	98.925	121.908	0.204885				127.808	83.583	220.014	1.06747		109.188	98.336	120.068	0.199033				114.704	83.664	165.167	0.710551		116.095	108.095	128.419	0.175064				134.14	83.667	206.561	0.916162		109.412	102.025	162.07	0.548797				176.693	99.667	223.008	0.698053		108.915	94.251	134.751	0.37185				127.143	77.982	218.833	1.10782		105.627	101.587	109.837	0.078105				155.043	104.167	206.977	0.663106		122.79	109.958	144.053	0.277669				125.404	76	202	1.00475		115.649	98.31	138.594	0.34833				129.054	80	200.317	0.9323		106.431	100.004	110.564	0.0992192				138.647	79.333	224.66	1.04818		111.343	103.757	120.105	0.146826				119.493	66.233	197.759	1.1007		102.244	97.4	106.333	0.0873694				119.745	66.198	206.262	1.16969		103.255	100.827	106.16	0.0516488				144.562	79.765	219.193	0.964486		107.248	102.656	114.58	0.111182				121.01	90.047	168.307	0.646723		111.794	104.5	118.389	0.124237				136.933	73.435	211.335	1.00706		111.794	104.5	118.389	0.124237				119.147	65.463	192.865	1.06928		104.913	101.12	109.078	0.0758533				173.183	106.778	214.266	0.620661		104.054	101.059	109.5	0.0811213				137.591	74.917	235.116	1.16431		103.932	102.073	107.75	0.0546223				141.151	64.754	214.09	1.05799		106.639	101.775	111.353	0.089817				119.403	55.25	227.046	1.43879		99.441	87.083	115.806	0.288845				205.842	188.028	228.84	0.198269		144.29	100.25	196.014	0.663691				195.85	153.167	229.833	0.391453		121.503	95.103	148.142	0.436524				132.098	90.504	230.833	1.06231		91.255	65.512	121.435	0.612821				136.986	87.797	229.561	1.03488		114.955	95.315	149.229	0.469001				156.621	103.167	211.417	0.691159		125.764	100.978	142.202	0.327789				149.325	110.261	237.647	0.853079		129.168	100.333	166	0.508384				152.733	107.667	234	0.827149		123.909	98.404	165.318	0.540025				128.647	53.167	228.278	1.36117		118.745	97.469	162.804	0.550213				185.402	163.933	226.611	0.338065		131.476	94.029	167.289	0.557212				149.377	91.778	229.398	0.921293		118.727	97.281	165.64	0.575766				134.11	75.833	203.896	0.95491		156.75	93.583	213.158	0.762839				171.704	148.092	211.583	0.36977		113.38	58.552	170.285	0.985474				145.535	101.722	228.167	0.868829		139.049	97.122	215.727	0.852973				126.952	78.778	225.5	1.15573		137.437	91.516	211.827	0.87539				149.106	100.822	220.583	0.803194		122.797	101.261	174.026	0.592563				132.271	70.104	218.461	1.12161		134.902	100.167	210.959	0.821278				177.43	145.852	196.991	0.288221		97.267	91.865	101.541	0.0994788				156.59	123.025	239.167	0.741695		142.176	120.139	157.481	0.262646				145.435	80.972	234.809	1.05777		116.79	107.901	126.883	0.162531				103.04	85.167	116.395	0.303067		109.996	98.657	106.608	0.0722844				133.312	71.438	221.333	1.12439		104.236	82.751	134.442	0.495904				121.996	68.044	211.708	1.17761		105.918	89.337	130.553	0.389131				146.963	88.25	197.833	0.74565		98.328	91.667	106.861	0.154524				135.502	73.5	185.354	0.825479		100.038	91.537	108.472	0.169286				119.053	95.875	143	0.395832		108.059	105.313	111.061	0.0531932				143.935	73.5	210.861	0.954327		103.202	100.91	106.571	0.0548536				125.056	82.667	180.444	0.781866		109.22	107.333	112.889	0.0508698				125.619	74.843	177.333	0.81588		106.007	101.32	113.604	0.115879				137.765	81.528	190.066	0.787849		105.75	99.722	109.562	0.0930496				128.152	82.509	188.833	0.829671		118.159	106.588	133.755	0.229919				113.561	73.896	165.896	0.810137		103.481	96.011	119	0.222157				119.85	83.667	150.635	0.558765		101.929	93	107.211	0.139421				140.025	70.833	204.252	0.952823		98.669	94.833	100.667	0.059127				136.044	81.702	213.837	0.971267		118.969	110.3	128.333	0.151577				117.934	99.753	153.333	0.454322		98.759	94.141	101.014	0.0695937				123.892	66.333	182.753	0.939689		107.271	95.758	118.19	0.209115				138.947	67.75	216.167	1.06816		102.426	99.3	106	0.0654131				131.42	70	197	0.966367		105.157	99.482	110.108	0.101049				142.081	66.993	210	1.00652		106.117	99.925	110.167	0.0965161				205.293	179.885	230.233	0.245249		123	79.333	187	0.875341				187.854	150.417	215.271	0.345236		98.936	67.226	140.269	0.738285				180.787	166.327	204	0.208383		142.765	99.288	206.441	0.750555				135.293	98	165.333	0.497683		106.973	61.501	166.859	0.984903				211.648	198.953	231.163	0.152187		124.898	71.693	183.796	0.897556				178.621	156.585	223.333	0.373685		116.252	80.958	165.065	0.723489				203.977	165.796	233.775	0.333268		103.172	60.944	174.727	1.10285				166.218	92.667	233.67	0.848302		123.407	65.25	224.519	1.2906				199.066	174.667	227.667	0.266243		118.123	90.261	214.411	1.05102				203.445	159.667	218.158	0.287503		119.866	92.428	202.38	0.917291				185.315	145.679	211.615	0.355805		136.853	87.122	203.372	0.849452				206.642	190.246	230.333	0.193993		115.387	91.333	227.187	1.17738				151.965	105.667	212.528	0.703195		128.773	100.447	202.785	0.794716				194.784	177.893	226	0.246976		111.924	84.773	196.14	0.995023				171.286	116.667	196.667	0.467055		119.891	99.04	178.952	0.666539				178.096	138	223.47	0.47991		110.731	52.055	213.16	1.45492				190.634	158.333	229.05	0.370957		119.597	88.708	190.434	0.850573				181.618	150	231.949	0.451216		111.004	95.94	151.1	0.496919				195.108	175.952	212.121	0.185379		109.607	65.391	166.053	0.91839				152.259	115.333	225.667	0.724647		112.054	86.9	157.692	0.631767				120.153	65.857	237.126	1.42542		103.214	100.618	108.343	0.0748445				120.326	65.643	209.936	1.19918		96.809	88.232	108.263	0.206913				113.081	71.884	147.753	0.670926		100.668	96.189	104.833	0.0858664				119.712	72.62	226.015	1.28137		99.469	97.414	102	0.0461048				135.831	87.855	213.714	0.926585		100.108	98	102.938	0.0493267				111.449	59.789	204.074	1.29463		99.725	96.118	102.167	0.0606568				127.663	56.245	213.508	1.23186		98.152	94.143	102.875	0.0889641				114.983	59.349	177.65	1.02886		96.628	92.661	101.887	0.0954796				116.615	56.373	198.993	1.223		93.299	91.022	95.167	0.0444271				141.81	59.997	231.961	1.21264		100.523	96.833	105.493	0.0861494				130.621	65.421	201.497	1.04176		102.21	98.654	106.385	0.0756384				145.701	84.39	201.982	0.807078		101.246	98	107	0.0888924				119.444	52.524	231.715	1.50021		104.965	101.539	109.935	0.0799886				155.38	106.833	192.521	0.551474		95.176	91.139	98.751	0.0799781				123.829	63.454	221.448	1.2759		99.068	96.73	101.459	0.0477349				126.532	54.462	231.851	1.40193		100.161	96.365	105.333	0.0895358				136.525	49.259	192.905	1.05216		94.427	89.903	100	0.106929				144.855	69.712	214.287	0.998067		97.249	94.788	100.926	0.0631163				127.579	55.545	229.884	1.36652		101.725	93.793	108.266	0.142276				132.125	56.718	223.591	1.26299		95.71	91.94	103.833	0.124261				127.538	61.068	233.556	1.35244		103.992	93.705	126.26	0.313053				125.297	60.816	195.55	1.07532		105.981	97.48	133.889	0.343543				123.635	65.678	233.364	1.3563		110.407	98.152	131.336	0.300561				138.472	64.333	231.885	1.21001		102.844	97.789	106.908	0.0886683				132.848	66.501	233.192	1.25475		103.034	96.07	107.141	0.10745				123.763	60.785	233.795	1.39791		103.326	97.304	108.86	0.11184				112.665	60.976	201.361	1.24604		102.858	97.624	110.988	0.129927				183.313	150.039	198.184	0.262638		105.473	100.378	112.243	0.112493				149.883	72	212.574	0.937892		105.037	90.282	128.204	0.361035				152.304	76.917	234.896	1.03726		109.807	91.859	141.607	0.453049				175.041	154.776	190.004	0.201256		121.256	92.667	167.259	0.615161				140.263	69.417	227.519	1.12718		134.763	103.021	178.068	0.556881				118.523	69.145	202.667	1.12655		128.591	92.99	182.421	0.695469				194.941	167.333	215.078	0.24492		114.889	93.06	149.203	0.488672				196.453	174.139	224.151	0.254575		124.381	90.597	166.518	0.610391				146.842	107.668	210.851	0.70268		102.561	99.281	105.12	0.056932				200.971	172.679	233.717	0.303715		95.986	75.803	113.634	0.39413				201.112	190.122	214.213	0.119789		108.396	98.978	142.25	0.399203				198.269	182.731	210.609	0.140607		101.787	96.683	107.635	0.107597				134.493	123.366	156.594	0.247061		105.914	100.051	133.895	0.319542				132.496	88.875	188.307	0.750453		102.055	69.979	130.417	0.59221				126.256	61.029	231.676	1.3516		99.497	95	103.667	0.0871082				132.228	57	208.888	1.14868		100.062	96.364	104.013	0.0764426				124.114	80.259	189.561	0.880658		98.588	94.2	102.52	0.0843916				122.577	83.333	150.333	0.546595		100.449	97.333	103.96	0.0659738				151.71	91.667	221.955	0.858796		99.756	95.037	106.835	0.118269				113.748	82.746	147.122	0.565953		99.06	94.016	104.581	0.106653				132.921	109.553	177.776	0.51326		99.958	96	106.167	0.101713				127.842	75.51	225.333	1.17194		100.459	94.75	105.374	0.105755				114.632	58.832	229.16	1.48587		100.274	94.445	111.689	0.171969				119.681	77.988	196.647	0.991461		101.505	97.202	107.211	0.098606				134.615	60.298	224.024	1.21625		101.771	96	107.841	0.116349				111.594	65.333	194.179	1.1546		101.27	90.947	112.816	0.215947				131.772	59.903	222.862	1.23667		100.109	97.058	102.425	0.0536116				119.422	80.624	165.285	0.708923		99.18	85.833	118.125	0.32559				122.79	67.037	226.64	1.2998		98.781	87.401	114.675	0.276106				132.089	64.932	234.615	1.28461		101.589	97	107.014	0.0985737				136.288	65.548	226.798	1.18316		116.874	96.196	145.664	0.423259				143.72	83.772	233.75	1.04354		103.062	98.071	115.75	0.171538				126.112	61.709	238.745	1.4038		102.03	99.033	108.128	0.0891404
																																																																																																								0.814217	1.01515	1.34554	1.33333		135.177	101	170.667	0.515376		132.097	85.115	183.191	0.742454				107.142	98.577	117.029	0.17222		92.616	62.898	124.041	0.660178				110.314	87.667	148.667	0.552967		116.418	90.703	186.507	0.822931				144.317	84.437	212.568	0.887844		126.213	82.83	212.193	1.02496				109.357	74.12	156.333	0.751785		90.637	74.711	105.467	0.339332				140.582	102	211.333	0.777717		132.729	85.333	161.205	0.571631				132.343	115.333	153.667	0.289656		133.416	103	198.083	0.712681				112.493	76.333	128.724	0.465727		110.754	85.758	138.087	0.47248				125.37	80.333	163.333	0.66204		102.982	97.6	107.9	0.100017				140.279	82	193.333	0.793654		140.363	103.199	201.071	0.697278				145.115	87.667	217.637	0.895634		97.524	72.148	115.778	0.447377				119.35	74.333	182.333	0.904902		120.704	88.333	157.583	0.573718				118.135	87.667	154.423	0.565082		118.633	88	165.733	0.655239				129.01	81.667	208.333	0.981831		143.954	96	212.813	0.811461				113.317	81.667	156.667	0.66186		104.467	76.333	128.28	0.497258				151.421	96.667	205.586	0.719312		114.642	63.764	188.448	1.08759				129.588	90	203.733	0.877651		104.715	90	112.919	0.21887				130.65	83.667	204.761	0.926858		124.049	79.526	184.44	0.845746				124.6	79	166	0.698234		82.419	62.333	103.333	0.497458				115.818	68	179.476	0.96251		97.176	60.217	114.591	0.559541				126.315	68.667	199.31	1.03426		99.228	95.042	107.806	0.128633				136.582	64.833	213.503	1.0885		111.828	99.043	121.188	0.198027				129.188	84.083	220.333	1.05466		109.025	100	120.068	0.184068				112.611	84.582	164	0.705242		116.092	108.5	128.104	0.168866				133.72	79.167	193.968	0.858518		111.176	103.031	162.07	0.531041				171.175	100.614	222.919	0.714503		110.38	94.251	134.751	0.366914				122.921	78.333	213.833	1.10233		105.718	101.27	109.837	0.0810363				152.93	99.333	209.667	0.721467		122.655	109.958	144.112	0.278456				124.58	76	202.167	1.01274		117.057	98.31	142.812	0.380174				124.679	78.667	201.213	0.982892		106.391	99.914	111.434	0.10828				134.351	77.667	202.167	0.926677		111.287	103.832	120.105	0.146226				119.75	66.322	198.333	1.10239		102.284	97.4	106.076	0.0848227				121.233	67.574	207.308	1.15261		103.318	100.603	106.332	0.0554502				144.912	79.545	219	0.962343		107.218	103	113.459	0.0975489				120.938	89.008	166.188	0.638178		111.691	104.5	118.533	0.125641				137.944	73.014	210.853	0.999239		111.691	104.5	118.533	0.125641				119.664	66.889	180.918	0.95291		105.072	101.495	109.078	0.0721696				170.602	95.278	213.275	0.691651		104.299	101.059	109.25	0.0785338				138.746	76.028	232.787	1.12983		104.435	102.304	107.827	0.0528846				142.229	70.36	219.935	1.05165		105.814	101.569	109.529	0.0752263				119.819	55.25	227.556	1.43805		99.247	86.17	115.676	0.297299				205.226	187.943	228.481	0.197529		143.712	100.417	193.494	0.647663				196.606	153.792	229.833	0.386768		121.455	95.524	147.154	0.425096				132.247	91.55	231.167	1.05573		91.291	65.512	121.435	0.61258				137.305	87.849	229.917	1.03469		114.69	95.315	149.118	0.469117				156.92	102	211.708	0.699133		125.071	101.438	141.823	0.322897				149.27	110.261	237.356	0.851444		128.761	100.333	166.14	0.511079				153.451	107.667	234.333	0.825449		123.51	99.764	161.504	0.499879				128.144	53.167	228.118	1.36527		118.829	97.469	162.85	0.550211				185.811	166.165	226.796	0.326305		131.473	94.029	167.274	0.557111				149.174	91.778	229.667	0.92435		118.551	97.281	165.679	0.57695				133.516	76.083	205.525	0.969487		156.469	93.583	212.285	0.75863				171.444	143.688	205.75	0.361996		113.571	58.552	171.311	0.99285				145.886	101.722	227.667	0.863311		138.891	95.661	216.201	0.867875				127.178	79.407	223.833	1.13562		137.123	91.516	211.203	0.872844				149.82	101.654	219.667	0.787699		122.26	100.062	173.953	0.604376				132.18	70.104	217.885	1.11803		134.14	100.167	206.649	0.793812				178.052	145.898	199.167	0.299177		97.154	91.865	101.541	0.0995945				156.519	123.025	239.583	0.744689		142.635	120.139	157.481	0.261801				145.884	80.972	235.659	1.06034		115.289	108.46	123.841	0.133413				109.994	91.667	126.422	0.315972		109.996	99.614	108.225	0.0782847				133.312	74.542	222.969	1.11338		105.205	84.087	138.728	0.519376				126.841	69.067	217.021	1.16645		107.229	89.969	130.498	0.377967				162.898	93.667	209.667	0.712102		98.378	91.5	106.861	0.156143				144.783	93.648	185.415	0.633824		99.994	91.537	108.472	0.16936				120.204	97.958	147.333	0.41076		107.629	103.75	111.061	0.0679278				142.982	73.833	210.694	0.95719		103.222	100.91	106.571	0.054843				125.15	82.667	180.944	0.785274		109.229	107.333	112.889	0.0508656				125.482	73.889	177.333	0.824373		106.133	101.32	113.604	0.115742				137.773	81.528	190.158	0.788471		105.779	99.722	109.315	0.0906891				128.096	82.509	188.833	0.830034		118.211	106.588	133.853	0.230647				113.719	73.958	164.354	0.794907		103.485	96.011	119.167	0.223762				119.714	83.667	152.5	0.574979		101.898	93	106.639	0.13385				140.025	70.833	204.252	0.952823		98.735	95.333	100.667	0.0540234				136.082	81.702	213.729	0.970202		119.141	110.366	128.333	0.150805				117.488	99.753	153.333	0.456047		98.743	94.097	101.014	0.0700505				123.456	66.333	180.667	0.926111		107.254	95.758	118.19	0.209148				138.559	67.75	215.708	1.06783		102.627	99.3	106	0.065285				131.42	70	197	0.966367		105.473	99.542	109.62	0.0955505				142.807	66.993	208.667	0.992066		106.045	99.925	110.167	0.0965816				203.031	177.921	228.637	0.249794		122.774	79.333	187	0.876953				187.578	150.417	215.396	0.346411		99.075	66.871	140.269	0.740833				179.735	166.055	201	0.194425		142.489	99.288	206.365	0.751476				133.698	96	164	0.508609		106.565	61.202	166.088	0.984244				209.464	196.085	230.721	0.165355		124.171	71.693	182.146	0.889523				178.227	156.863	222	0.365472		115.912	80.958	164.754	0.722928				201.92	164.995	232.574	0.334682		103.198	61.844	176.975	1.11563				165.687	92.667	234.849	0.858136		123.604	65.25	223.296	1.27865				197.013	170.787	229	0.295478		117.801	90.837	213.919	1.04483				202.508	160.667	216.596	0.276182		119.805	92.428	202.38	0.917758				184.905	147.151	211.615	0.348633		136.337	87.021	202.178	0.84465				204.211	190.267	230.333	0.196199		115.444	90.514	227.739	1.18867				150.214	104.667	210.143	0.702172		128.487	100.447	201.094	0.783324				193.81	173.317	225.333	0.268387		111.988	85.06	196.206	0.992481				170.745	116.667	197.333	0.472436		120.234	99	183.233	0.700576				176.072	138	222.803	0.481638		110.562	51.888	212.596	1.45356				190.259	158.333	230	0.376681		118.999	88.333	189.292	0.848402				180.019	149.333	231.333	0.455507		111.053	95.94	151.627	0.501445				192.839	173.193	209.768	0.189666		109.315	65.391	165.826	0.918767				151.172	115.333	221.667	0.703397		112.159	86.271	158.803	0.646689				125.169	78.333	238.553	1.28003		103.062	99.344	107.083	0.0750907				120.68	62.667	209.607	1.2176		95.858	88.843	103.471	0.152601				117.375	74.178	159.004	0.722692		100.09	96.189	104	0.0780398				121.924	72.929	216.223	1.17527		99.75	98	101.109	0.0311679				137.577	88.261	214.116	0.914797		99.876	97.096	102.021	0.0493111				113.045	56.98	208.675	1.3419		99.725	96.118	102.167	0.0606568				130.905	57.797	214.621	1.198		97.272	92	104.875	0.132361				117.879	65.19	178.165	0.958398		96.739	92.708	102.703	0.103319				124.075	56.763	200.752	1.1605		93.963	92.032	96.167	0.0440067				148.274	60.465	234.402	1.17308		100.625	96.664	106	0.0927801				139.237	71.273	202.639	0.94347		102.29	98.654	107.192	0.0834686				154.914	98.796	212.04	0.731012		101.623	98	106.6	0.0846265				125.002	56.235	233.882	1.42115		104.818	101.333	110.727	0.089622				159.642	106.833	195.71	0.556727		96.164	93.982	98.91	0.0512458				129.597	61.083	222.817	1.24798		99.158	97.139	101.703	0.0460276				132.663	55.067	230.661	1.32361		100.227	96.461	105.333	0.0885191				141.82	48.509	193.448	1.02199		94.67	89.708	99.987	0.108577				144.41	68.849	213.703	1.00307		97.757	95.572	101.907	0.0648035				130.605	54.535	227.342	1.32313		102.036	93.793	107.757	0.136854				134.46	56.307	222.333	1.23476		96.837	93.095	105.833	0.131541				127.818	61.068	228.343	1.3087		104.138	96.059	126.231	0.289731				125.559	60.816	196.543	1.08098		105.92	97.231	134.944	0.356052				123.915	65.678	228.343	1.31271		110.401	98.819	132.818	0.307959				138.304	64.333	230.042	1.19815		103.149	97.278	108.54	0.109182				132.426	66.501	233.296	1.25953		102.86	96.906	106	0.0884114				123.956	60.785	223.909	1.31598		102.984	97.304	108.611	0.109794				112.809	60.976	209.62	1.31766		103.041	98.126	110.96	0.124552				182.127	149.556	196.126	0.255701		105.352	99.781	111.898	0.115014				150.382	75.083	211.785	0.909032		104.954	89.376	129.445	0.381777				153.972	77	239.232	1.05365		110.163	91.578	141.519	0.453337				175.407	154.776	190.319	0.202632		120.282	92.367	167.592	0.625405				140.555	69.417	228.083	1.12885		135.136	102.602	176.096	0.543852				119.442	69.628	203.667	1.12221		128.675	93.177	181.821	0.688898				194.63	166.499	213.745	0.242748		114.769	92.06	148.945	0.495648				195.997	170.815	223.089	0.266708		123.944	88.717	163.779	0.605612				146.618	109.029	210.425	0.691566		102.889	99.861	107.647	0.0756738				201.335	175.493	233.511	0.288166		95.816	74.806	113.634	0.405235				200.017	186.691	213.72	0.135134		108.023	98.5	141.167	0.394981				198.644	184.917	211.595	0.134301		101.793	96.819	107.563	0.105548				133.155	117.117	156.278	0.294101		105.574	99.415	129.731	0.287154				124.243	81	188.307	0.863686		98.336	72.189	130.417	0.592133				126.238	61.029	232.676	1.35971		99.322	94	104	0.100683				132.174	57	209.481	1.15364		99.894	96.397	104.013	0.0762408				124.114	80.259	189.561	0.880658		98.567	94.08	102.52	0.085627				122.212	84.333	150.333	0.540045		100.813	98.283	104.603	0.0626903				150.246	91.667	221.387	0.863384		99.633	94.274	105.02	0.107856				113.673	82.746	147.122	0.566326		99.248	94.99	104.593	0.0967576				132.865	110.8	177.349	0.500877		100.079	96	106.167	0.10159				127.722	75.51	224.667	1.16783		100.527	94.479	105.42	0.108836				114.619	58.832	229.16	1.48604		100.506	95.44	111.605	0.160836				119.638	77.988	196.647	0.991817		101.442	96.801	107.211	0.10262				134.615	60.298	224.024	1.21625		101.771	96	107.841	0.116349				111.042	66.333	194.179	1.15133		101.278	90.021	112.816	0.225074				131.541	60.356	221.239	1.22306		100.109	97.058	102.425	0.0536116				118.951	80.624	163.023	0.692714		99.242	85.833	118.125	0.325386				122.71	67.037	226.64	1.30065		98.934	87.401	115.493	0.283947				131.961	64.932	234.615	1.28586		101.658	97	107.014	0.0985068				136.151	65.548	226.798	1.18435		116.573	96.196	145.664	0.424352				144.956	84.082	233.947	1.03387		103.155	98.286	115.75	0.169299				127.22	60.861	240.6	1.41282		102.164	99.223	107.176	0.0778454
																																																																																																								0.575294	0.962963	0.406158	0.741573		134.876	101	170.667	0.516526		132.299	85.115	185.219	0.75665				107.065	98.577	116.168	0.164302		92.763	62.898	125.433	0.674137				110.313	87.667	148.667	0.552972		116.423	90.703	186.491	0.822758				144.486	84.775	212.568	0.884466		126.037	82.83	212.193	1.02639				109.357	74.12	156.333	0.751785		90.605	74.711	105.467	0.339451				140.582	102	211.333	0.777717		132.802	85	161.138	0.57332				132.153	112.247	153.667	0.313425		133.55	103	198.201	0.712849				112.359	76.333	128.724	0.466282		110.661	85.975	138.087	0.470916				125.491	80.333	163.333	0.661402		102.923	97.6	108.333	0.104282				139.988	82.701	193.333	0.790296		140.672	103.604	200.16	0.686391				145.291	87.667	218.283	0.898996		97.344	71.111	115.778	0.458857				119.305	74.333	182.333	0.905243		120.765	88.333	157.583	0.573428				118.072	87.667	154.423	0.565384		118.691	88	165.026	0.648962				128.96	80.667	205.667	0.969293		143.629	97.368	210.933	0.790683				113.334	81.667	156.667	0.661761		104.425	76.333	126.817	0.483447				151.742	97.333	205.58	0.713362		114.513	61.435	188.448	1.10916				129.438	89	203.133	0.881758		104.638	89	113.396	0.233147				130.399	83.667	204.761	0.928642		123.954	79.526	184.44	0.846395				124.608	79	165	0.690164		82.441	62.333	103.333	0.497325				115.756	68	179.476	0.963026		96.949	60.667	114.45	0.554756				118.609	64.333	193.3	1.08733		99.438	95.333	107	0.117329				127.681	63.333	214.846	1.18665		114.948	99.937	125.536	0.222701				118.066	74	213.667	1.18296		111.763	100	126.246	0.234836				105.661	78.526	150.513	0.681302		120.626	108.5	134.959	0.219347				129.522	72.468	195.866	0.952718		110.997	100.75	162.07	0.552447				161.179	86	220.167	0.83241		116.019	96.701	134.751	0.327964				116.608	70.333	207.667	1.17774		105.978	101.783	110.593	0.0831305				139.577	91.5	197	0.755855		131.082	109.699	158.086	0.369135				116.794	71	185.667	0.981788		129.26	98.31	174.771	0.591529				122.266	72	200.903	1.05428		106.585	101.035	111.154	0.0949383				128.952	77.567	199.667	0.946864		111.143	102.337	121.082	0.168657				118.269	67.6	205.848	1.16893		102.782	100.049	106.685	0.0645638				113.529	64.667	201.261	1.20316		103.263	100.913	106.083	0.0500663				134.602	77.027	207.844	0.97188		106.796	104.544	112.7	0.0763699				120.97	90	167.44	0.640159		111.884	105.844	118.533	0.113412				131.957	73.319	210.935	1.04289		111.884	105.844	118.533	0.113412				121.561	65.491	185.084	0.983811		105.072	101.495	109.078	0.0721696				163.404	75.528	216.751	0.864257		104.423	102.333	108.022	0.0544803				133.774	71.5	234.534	1.21873		104.83	102.172	109.333	0.0683106				134.624	67.512	218.922	1.12469		106.492	101.333	112	0.100167				119.785	56.167	227.528	1.43057		99.419	86.917	115.878	0.291302				205.27	188.028	228.481	0.197072		143.706	100.972	193.494	0.643828				196.613	154.25	229.667	0.383581		121.232	92.919	147.15	0.447332				132.14	91.55	231.167	1.05658		91.362	64.206	120.924	0.620805				137.079	87.849	228.222	1.02403		114.709	95.315	148.513	0.463765				155.914	102.361	212.309	0.705184		125.22	101.185	142.687	0.331433				149.283	110.265	237.356	0.851343		129.817	101.167	168.783	0.520856				153.391	107.25	234.535	0.829807		124.258	96.404	161.046	0.520224				128.041	53.926	228.118	1.36044		118.59	97.469	162.29	0.546598				184.041	158.229	226.796	0.372564		131.724	93.675	167.358	0.559374				148.452	91.778	230.5	0.934457		118.59	97.281	165.679	0.57676				133.795	77.833	205.525	0.954385		156.325	94.333	212.285	0.754531				172.174	143.688	205.75	0.360461		113.975	58.552	171.311	0.989331				145.419	102.389	227.611	0.861112		138.776	95.661	216.27	0.869091				127.153	80.611	224.111	1.12856		137.155	91.516	211.621	0.875688				148.916	101.564	219.667	0.793085		122.406	100.062	173.731	0.601841				132.707	69.354	217.729	1.11806		135.333	100.167	210.295	0.813756				175.095	139.029	199.306	0.344253		97.171	92.114	101.333	0.094874				156.395	119.812	240.083	0.769021		142.051	120.556	158.083	0.26418				145.6	79.639	235.653	1.07152		115.452	108.517	123.841	0.13273				110.66	92.333	127.891	0.321327		109.996	97.464	107.801	0.0939761				133.312	77.302	223.707	1.09821		105.801	80.655	138.444	0.546205				132.961	69.276	220.212	1.13519		107.279	88.44	131.663	0.402903				162.538	92.417	209.833	0.722391		98.462	91.5	108.128	0.168877				144.232	79.861	187.02	0.742963		100.15	91.537	110.466	0.189006				123.809	101.208	149.651	0.391272		107.92	105.552	111.51	0.0552076				142.339	73.833	210.861	0.962688		103.264	100.851	107.123	0.0607375				125.035	82.667	180.444	0.781997		109.052	106.143	112.889	0.0618604				126.573	73.889	177.167	0.815956		105.952	102.162	112.688	0.0993469				137.755	81.528	188.961	0.779885		105.571	99.722	110.113	0.0984267				128.307	82.509	187.889	0.821311		118.193	103.735	134	0.256064				112.924	71.958	164.354	0.818214		103.486	96.011	119.5	0.226978				119.813	83.667	152.5	0.574504		101.816	93	106.639	0.133957				139.232	70.583	204.398	0.961094		98.928	96.594	102.238	0.0570516				136.082	81.702	213.729	0.970202		119.153	110.366	128.333	0.150789				117.199	99.667	153.333	0.457905		97.564	94.097	99.667	0.0570907				123.463	66.333	180.667	0.926059		107.434	95.701	118.502	0.212233				138.134	67.75	216.167	1.07444		102.886	100.471	105.225	0.0462065				130.43	70	197.167	0.974983		105.74	99.996	109.345	0.088415				141.303	68.057	208.667	0.995096		106.212	101.62	109.667	0.0757636				202.59	175.403	228.637	0.262767		122.782	79.333	185.333	0.863319				187.648	150.417	215.396	0.346281		99.205	68.355	138.398	0.706043				179.842	166.055	200.667	0.192458		142.355	99.288	206.396	0.752401				133.706	96	164	0.508579		106.894	61.282	166.088	0.980467				209.753	196.643	230.721	0.162467		124.01	71.693	181.505	0.885509				178.327	157.974	222	0.359037		116.062	80.958	164.966	0.72382				202.001	164.995	233	0.336657		103.224	61.844	176.975	1.11535				165.466	92.667	234.281	0.85585		123.538	62.617	223.296	1.30064				198.298	179.292	228.333	0.24731		117.87	90.473	213.919	1.04731				202.517	160.667	216.596	0.276169		119.81	92.428	202.38	0.91772				184.672	151.359	212.073	0.328767		136.565	86.973	202.253	0.84414				204.282	190.267	230.333	0.196131		115.429	91	226.853	1.17694				150.6	103.667	212.028	0.719529		128.741	100.667	200.854	0.778206				193.994	173.46	226	0.270833		111.769	85.08	195.056	0.983958				170.719	115.667	197.333	0.478365		120.131	99.052	183.233	0.700743				177.49	138	222.316	0.475046		110.796	51.888	213.051	1.45459				190.054	157.333	230	0.382349		119.074	88.581	189.137	0.844483				178.855	148.333	229.487	0.453742		110.908	95.59	152.253	0.510901				191.896	172.558	206.404	0.176377		109.185	65.942	163.949	0.897623				151.391	115.333	221.667	0.70238		112.117	86.734	158.803	0.642802				125.715	78.49	235.073	1.24554		103.176	99.694	107.083	0.0716155				121.022	63.082	209.851	1.21275		96.221	88.843	104.512	0.162844				117.173	73.654	158.783	0.726524		100.191	96.637	104	0.0734896				122.092	72.519	215.99	1.17511		99.845	98	101.669	0.036747				138.54	88.202	213.092	0.901472		99.858	97.096	102.021	0.04932				113.7	56.404	210.174	1.35242		99.741	96.118	102.167	0.0606471				130.754	59.063	214.621	1.1897		97.391	92	104.714	0.130546				118.223	65.773	178.165	0.950678		96.624	92.521	101.887	0.0969324				123.235	56.434	200.752	1.17108		93.961	91.833	96.242	0.0469237				145.434	60.722	234.745	1.19658		100.803	96.995	106	0.0893327				134.11	68.253	201.931	0.996779		102.051	98.346	107	0.0848007				151.066	91.368	209.354	0.781023		101.668	97.8	106.4	0.0845891				122.387	54.456	232.44	1.45427		104.953	101.333	110.727	0.0895067				157.208	108	195.46	0.556333		96.164	93.982	98.91	0.0512458				125.551	62.748	222.049	1.26882		99.34	98	101.703	0.037276				129.649	55.933	230.667	1.34775		99.891	95.855	105.333	0.0948834				139.929	49.876	193.091	1.02348		94.588	89.485	100	0.111166				145.893	69.216	213.639	0.989924		97.748	95.572	101.907	0.0648095				128.044	56.1	227.672	1.33995		101.394	93.333	108.971	0.15423				132.061	57.439	222.57	1.25041		96.514	93.095	105.833	0.131981				127.58	61.068	227.481	1.30438		104.141	96.141	126.231	0.288935				125.894	60.816	196.543	1.07811		106.151	96.781	134.944	0.359516				123.572	65.678	227.481	1.30938		110.268	97.361	131.859	0.312856				138.16	64.333	230.674	1.20397		102.701	95.446	107.633	0.118665				132.24	66.06	234.168	1.27123		102.962	97.877	106.436	0.0831278				123.728	60.785	224.111	1.32004		102.756	96.779	108.611	0.115147				112.444	60.976	208.981	1.31626		103.09	98.281	109.457	0.10841				182.127	149.556	196.126	0.255701		104.896	99.781	110.487	0.102063				150.252	75.25	211.637	0.907722		105.001	89.376	128.954	0.37693				154.308	77	239.412	1.05252		110.354	91.578	147.404	0.505881				175.869	156.158	190.319	0.194241		120.106	92.367	167.592	0.626322				140.719	69.417	228.111	1.12774		134.996	102.433	173.049	0.523097				120.488	70.416	207.167	1.13498		128.08	93.177	179.59	0.67468				195.517	170.255	217.965	0.24402		114.364	92.06	147.716	0.486657				196.744	170.815	222.574	0.263078		123.431	88.717	163.779	0.608129				147.519	109.058	213.336	0.706878		103.167	99.517	108.09	0.0830983				202.007	175.493	233.096	0.285153		95.816	74.806	113.634	0.405235				199.654	186.691	213.72	0.135379		108.172	97.63	141.167	0.402479				199.011	184.917	214	0.146138		101.858	96.93	107.749	0.106216				133.451	118.275	154.228	0.26941		106.013	99.082	134.173	0.331007				132.017	86.812	188.307	0.768803		100.508	73	130.417	0.571268				126.238	61.029	232.676	1.35971		99.358	93.669	104	0.103978				132.168	57	209.481	1.15369		99.536	96.318	103.931	0.0764849				124.162	80.926	189.561	0.874946		98.724	94.08	103.867	0.099135				122.108	84.333	151.211	0.547695		100.27	97.039	103.687	0.066301				150.444	91.667	219.929	0.852556		99.557	94.274	105.02	0.107938				113.633	82.488	147.122	0.568796		99.364	95.14	104.593	0.0951351				132.425	110.8	177.86	0.5064		99.922	96.283	106.167	0.0989172				127.872	75.51	226.099	1.17765		100.581	94.479	105.42	0.108778				114.214	58.262	229.054	1.49537		100.767	95.44	111.605	0.16042				119.327	77.851	197.427	1.00209		101.363	97	107.211	0.100737				134.854	60.434	225.219	1.22195		101.798	96	107.992	0.117802				110.828	67.333	193.534	1.13871		101.089	89.021	112.816	0.235387				131.988	60.6	222.139	1.22389		100.035	96.333	102.333	0.059979				119.417	81.142	163.023	0.685673		99.249	85.833	118.125	0.325363				122.33	67.037	226.64	1.30469		98.911	87.893	115.444	0.278543				131.909	64.932	234.456	1.28516		101.584	98	108.3	0.101394				136.004	65.548	226.798	1.18563		116.46	94.91	146.051	0.439129				144.886	84.082	233.947	1.03436		103.098	97.214	114.929	0.171827				127.266	61.522	240.6	1.40712		102.042	99	106.543	0.0739205
																																																																																																								0.426578	0.877551	0.623589	1.12162		134.609	101	169.667	0.510122		132.379	85.358	184.431	0.748404				107.07	98.577	116.168	0.164294		92.759	62.898	125.032	0.669843				109.965	86.667	147.667	0.554722		116.258	90.554	186.464	0.824975				144.39	86.014	212.571	0.876494		125.89	83.114	213.14	1.03285				109.368	74.462	157	0.754681		90.649	74.734	105.467	0.339033				140.269	100.667	211.333	0.788956		132.968	85	161.954	0.578741				132.153	112.247	153.667	0.313425		133.509	103.282	198.11	0.710274				112.252	76.333	129.414	0.472874		110.93	85.975	138.2	0.470792				125.401	81.333	163.333	0.653902		103.12	97.6	108.9	0.109581				140.353	82.701	193.333	0.788241		140.602	103.218	200.16	0.689478				144.875	87.667	217.405	0.895517		97.409	72.111	117.278	0.463684				119.394	74.333	184.333	0.921319		121.069	88.333	158.667	0.580941				117.562	87.667	151.54	0.543313		118.766	87.667	165.533	0.655625				128.842	80.667	205.667	0.970181		143.591	97.368	210.933	0.790892				113.341	81.667	156.371	0.659108		104.621	76.333	126.817	0.482542				151.857	97.333	206.292	0.717511		114.47	61.435	189.375	1.11767				129.169	86.667	203.111	0.901486		104.383	86.667	113.297	0.255118				130.413	83.667	204.761	0.928542		123.954	79.526	184.44	0.846395				124.272	76.667	164	0.702757		82.452	62.333	103.333	0.497259				115.207	65.333	177.39	0.972658		96.825	60.677	114.45	0.555363				126.757	66.667	200.836	1.05847		99.262	95.556	105	0.0951421				132.428	64.5	214.986	1.13636		113.61	99.812	123.787	0.211029				124.859	82	219.333	1.0999		111.176	100	124.852	0.223537				112.485	81.197	163.5	0.73168		117.556	108	128.956	0.178264				134.068	84.167	197.704	0.846861		110.428	101.25	162.07	0.550766				173.468	100.667	223.161	0.706148		110.664	95.566	134.751	0.35409				125.768	75.333	213.266	1.09673		105.895	101.616	109.5	0.0744511				151.364	105	204.145	0.65501		126.988	112.667	150.668	0.299249				124.967	75	205	1.04027		118.78	98.31	143.1	0.377084				127.423	77.667	198.883	0.951288		106.412	101.83	110.614	0.0825471				137.808	78.167	205.185	0.921703		110.813	102.73	116.817	0.127124				120.233	67.633	206.226	1.1527		102.702	99.634	106.333	0.0652276				116.932	65.933	202.778	1.1703		103.263	100.913	106.083	0.0500663				140.923	79.277	215.482	0.966521		106.55	104	111.88	0.0739559				121.917	88.154	172.324	0.690388		111.843	105.844	119.256	0.119918				135.561	73.426	211.48	1.01839		111.843	105.844	119.256	0.119918				122.476	65.952	186.889	0.987434		105.005	101.495	108.764	0.0692253				171.231	97.833	213.216	0.673844		104.569	102.333	109	0.0637569				135.883	72.583	234.398	1.19084		104.95	101.633	109.333	0.0733683				137.813	65.954	218.913	1.1099		106.83	101.333	112.176	0.101498				119.497	55.75	226.648	1.43014		99.517	86.583	118.081	0.316509				205.101	187.801	228.833	0.200058		143.667	100.972	193.458	0.643753				196.507	154.25	229.667	0.383788		121.418	92.363	147.15	0.451226				132.139	91.565	231.75	1.06089		91.412	64.206	121.385	0.625509				136.844	87.667	228.222	1.02712		114.706	95.315	148.513	0.463777				155.492	102.361	212.087	0.70567		125.526	101.185	141.919	0.324506				148.754	107.456	237.785	0.876138		129.365	101.167	167.599	0.513524				152.816	106	234.75	0.842516		124.435	96.404	161.046	0.519484				127.931	53.926	228.083	1.36134		118.779	97.469	162.66	0.548843				183.696	158.413	226.611	0.371255		131.555	94.078	173.232	0.60168				147.845	92.056	230.685	0.937664		118.883	97.281	165.998	0.578022				133.152	77.833	204.458	0.950981		156.499	93.583	213.468	0.766043				171.657	140.12	205.75	0.382332		113.921	59.073	171.305	0.985174				144.976	101.111	227.556	0.872179		139.033	95.421	217.678	0.879338				126.853	80.389	224.5	1.13605		137.888	91.516	214.6	0.892638				148.956	101.564	219.667	0.792872		122.285	100.127	173.657	0.6013				131.88	69.542	217.677	1.12326		136.136	100.167	213.339	0.831316				173.959	136.746	196.648	0.344346		97.176	91.865	101.333	0.0974315				155.627	119.633	239.833	0.77236		141.942	120.583	152.597	0.225543				145.36	80.056	234.836	1.0648		115.452	108.517	123.841	0.13273				105.111	86.75	118.596	0.302975		109.996	98.657	106.579	0.0720208				133.312	71.438	222.021	1.12955		104.752	85.15	130.348	0.431476				122.066	68.044	211.5	1.17523		104.696	89.84	125.893	0.344359				153.434	90	205.5	0.752767		98.746	91.833	106.861	0.152188				138.458	76.065	186.333	0.7964		100.39	92.099	108.472	0.163094				118.634	94.417	143	0.40952		108.396	105.454	114.448	0.0829735				143.334	73	214.565	0.987658		103.226	100.6	106.571	0.057844				125.056	82.667	180.444	0.781866		109.257	107.333	112.889	0.0508526				125.631	74.981	177.333	0.814703		105.882	101.32	112.854	0.108933				137.719	81.528	190.066	0.788112		105.582	99.722	109.562	0.0931977				128.185	82.509	188.833	0.829457		118.118	106.588	133.755	0.229999				113.774	74.5	165.833	0.802758		103.774	96.637	119	0.215497				119.85	83.667	150.635	0.558765		101.899	93	107.211	0.139462				140.025	70.833	204.252	0.952823		98.415	94.833	100.615	0.0587512				135.669	81.211	213.837	0.97757		119.084	111.09	128.333	0.144797				117.751	99.753	153.333	0.455028		98.79	94.141	101.036	0.0697945				123.892	66.333	182.753	0.939689		107.778	95.833	118.645	0.211657				137.899	67.958	215.5	1.06993		102.702	100.172	106	0.0567467				131.494	70	197.833	0.972158		105.467	99.482	110.108	0.100752				142.081	66.993	210	1.00652		106.274	101.543	110.167	0.0811487				203.067	175.403	228.637	0.26215		122.958	80.333	185.333	0.85395				187.634	150.417	215.083	0.344639		99.291	69.204	138.398	0.696881				179.904	165.667	200.667	0.194548		142.598	98.62	206.396	0.755803				134.897	96	165.823	0.517602		106.908	61.282	167.109	0.989889				210.361	197.085	230.628	0.159454		124.216	72	181.791	0.883872				178.262	157.99	222	0.359078		116.086	80.958	165.881	0.731552				202.88	167.287	232.904	0.323428		103.52	61.844	176.876	1.11121				165.352	92.667	234.108	0.855393		123.845	63.083	223.198	1.29287				200.446	181.917	228.667	0.23323		117.896	88.037	214.596	1.07348				202.22	160	215.035	0.272154		119.621	92.428	201.435	0.91127				184.778	151.359	212.073	0.328578		136.747	85.56	202.253	0.85335				204.807	193.595	230.333	0.179379		115.473	91	226.999	1.17776				151.441	105.667	212.884	0.707979		128.508	100.447	202.903	0.797273				194.753	176.393	226	0.254718		111.919	85.08	197.166	1.00149				172.001	115.667	197.333	0.4748		120.034	99.218	179.569	0.669402				177.968	138	223.316	0.47939		110.746	52.75	214.308	1.45882				190.781	157.333	228.934	0.375305		119.243	86.699	189.24	0.859933				179.769	148.333	230	0.454289		110.97	95.819	152.253	0.508552				194.301	177.236	210.379	0.170576		109.425	64.942	163.949	0.904793				151.473	114.333	221.667	0.708602		112.04	86.734	157.198	0.628918				124.193	66.895	236.293	1.36399		103.087	99.591	107.083	0.0726765				121.406	66.065	209.94	1.18507		95.838	90.346	103	0.132035				118.657	73.005	167.32	0.794854		100.35	95.303	102.901	0.075715				122.599	71.983	220.545	1.21177		99.099	97.414	101.609	0.0423314				137.288	87.832	213.616	0.916205		100.08	98	102.938	0.0493405				113.562	59.355	206.185	1.29295		99.861	96.438	102.667	0.0623767				130.703	55.291	235.645	1.37988		98.181	93.391	103.036	0.0982369				117.988	67.877	184.067	0.984761		96.531	93.188	100.896	0.07985				126.454	56.839	202.126	1.14893		93.049	90.548	96.167	0.0603875				148.364	60.347	233.305	1.16577		101.004	96.583	105.767	0.0909271				141.805	73.648	201.658	0.902719		101.6	98.154	106	0.0772244				156.268	99.167	215.868	0.7468		101.605	98	106.933	0.0879189				126.382	57.311	237.014	1.4219		105.557	100.333	109.435	0.0862283				160.24	103.833	195.368	0.571237		95.856	92.561	98.66	0.0636267				130.946	62.167	223.699	1.23358		98.702	96.578	100.849	0.0432717				132.596	55.409	231.572	1.32857		100.198	96.333	105.333	0.0898222				143.46	48.749	194.293	1.01453		94.01	88.457	100.25	0.125444				144.668	69.144	213.06	0.994802		97.926	94.907	102.07	0.0731471				131.287	55.748	228.487	1.31574		102.222	94.381	108.198	0.135167				134.888	57.047	223.439	1.23356		95.698	91.405	102.333	0.114193				126.216	60.713	225.459	1.30527		104.418	96.379	126.26	0.286167				125.955	60.993	196.118	1.0728		105.784	96.781	135.694	0.367853				122.266	64.73	225.512	1.31502		110.147	97.794	129.533	0.288151				136.869	64.333	228.99	1.20303		103.643	96.921	108.526	0.111971				131.785	66.978	231.705	1.24997		103.134	97.877	106.293	0.0816026				122.306	60.623	222.528	1.32377		102.733	96.697	108.422	0.114131				111.241	60.577	204.657	1.29521		102.994	97.769	109.545	0.114337				180.589	148.724	194.358	0.252695		104.861	99.781	110.487	0.102097				150.005	75.25	211.604	0.908996		104.967	90.185	129.083	0.370574				153.263	76.417	239.736	1.06561		110.644	91.344	152.238	0.55036				174.095	155.158	190.271	0.201689		120.84	92.367	159.13	0.552491				139.785	69.333	226.713	1.12587		136.137	102.433	185.042	0.606808				118.104	69.853	203.583	1.13231		128.841	93.177	180.67	0.679077				195.408	171.82	215.624	0.224167		114.566	92.06	149.011	0.497102				197.506	171.602	222.093	0.255643		124.197	88.717	163.001	0.598114				145.214	109.058	210.075	0.695642		103.167	99.517	108.09	0.0830983				201.908	175.493	233.922	0.289384		95.841	74.806	113.634	0.405129				198.423	185.011	213.72	0.144686		108.067	97.63	141.167	0.40287				198.633	182.583	213.683	0.15657		101.885	96.819	108.331	0.11299				133.018	118.275	154.228	0.270287		105.263	99.336	125.656	0.25004				131.868	87.812	188.307	0.762088		100.934	70	130.417	0.598579				126.613	61.029	234.406	1.36935		99.329	93.669	104.018	0.104189				131.676	57	231.996	1.32899		99.601	97.051	104.66	0.0763948				124.166	80.926	189.561	0.874917		98.713	94.68	103.48	0.0891473				123.11	85.333	153.923	0.557144		100.105	96.293	103.492	0.0719145				150.874	91.667	220.497	0.853891		99.211	94.274	105.074	0.108859				114.103	82.418	147.449	0.569932		99.237	93.378	105.333	0.120469				133.129	109.823	178.439	0.51541		100.266	95.138	105.333	0.10168				127.574	75.51	226.099	1.18041		100.485	95.719	105.654	0.0988705				114.237	58.262	229.054	1.49507		100.824	96.427	110.868	0.14323				119.469	77.931	198.145	1.00624		101.182	95.817	107.376	0.11424				135.497	60.434	225.322	1.21691		101.626	95.549	107.683	0.119399				111.382	67.333	193.534	1.13305		101.21	89.043	112.433	0.231104				132.275	60.6	222.709	1.22555		100.408	97.333	102.857	0.0550155				119.364	81.142	163.023	0.685977		99.291	85.833	117.665	0.320593				122.295	67.037	226.64	1.30507		98.893	87.893	115.444	0.278594				131.903	64.932	234.456	1.28522		101.54	98	108.3	0.101438				135.951	65.433	226.798	1.18693		116.466	94.91	145.734	0.436385				145.115	84.082	234.333	1.03539		103.203	97.333	114.929	0.170499				127.347	61.532	240.305	1.40383		102.241	98.59	108.709	0.098972
																																																																																																								1.01163	1.02817	2.13427	1.08451		134.514	101	169.667	0.510482		132.354	85.358	184.431	0.748546				106.875	98.577	116.168	0.164594		92.656	62.898	124.884	0.668991				109.866	86.333	147.667	0.558262		116.321	91.209	186.464	0.818898				144.385	86.014	212.571	0.876525		125.904	83.114	213.14	1.03274				109.398	74.927	157	0.750224		90.656	74.734	105.668	0.341224				140.633	103.333	211.333	0.767956		133.031	85	161.138	0.572333				132.153	112.247	153.667	0.313425		133.509	103.282	198.11	0.710274				112.39	77.333	129.414	0.463395		110.927	85.975	138.2	0.470805				125.658	81.333	166.333	0.676439		103.099	97.6	108.9	0.109603				140.389	82	193.333	0.793032		140.734	103.218	200.16	0.688831				144.981	87.667	217.405	0.894862		97.42	72.111	117.278	0.463632				119.3	74.333	180.333	0.888516		121.107	88.333	158.667	0.580759				117.754	87.667	156	0.580303		118.76	87.667	165.533	0.655658				128.842	80.667	205.667	0.970181		143.427	97.368	210.933	0.791797				113.341	81.667	156.371	0.659108		104.577	76.333	126.817	0.482745				151.958	97.333	206.292	0.717034		114.407	61.435	189.375	1.11829				129.14	86.667	204.044	0.908913		104.42	86.667	113.297	0.255028				130.448	83.667	204.761	0.928293		124.026	79.344	184.44	0.847371				124.272	76.667	164	0.702757		82.441	62.333	103.333	0.497325				115.213	67.333	177.667	0.957652		96.828	60.677	114.45	0.555346				126.997	67	201.477	1.0589		99.447	95.57	104.5	0.0897966				135.07	65.167	215.021	1.10945		111.935	100	119.945	0.178184				127.971	85.5	219.397	1.04631		110.456	100.233	124.207	0.217046				113.46	81.728	167.167	0.753032		116.177	106.247	129.372	0.19905				134.75	79.333	204.062	0.925633		110.629	101.75	162.07	0.545246				173.429	100.667	223.291	0.707056		110.417	95.566	134.751	0.354882				125.641	78.333	213.5	1.07582		106.295	101.616	109.917	0.078094				153.46	101.333	207.438	0.691418		123.924	112.667	142.833	0.243423				124.945	76	205.167	1.03379		116.952	98.31	140.008	0.356539				126.705	76.667	201.372	0.984215		106.516	101.83	111.154	0.0875361				136.932	79.667	204.702	0.913117		110.889	102.73	116.826	0.127118				120.711	68	205	1.13494		102.855	99.172	105.752	0.0639736				120.662	69.186	208.535	1.15487		103.251	100.113	106.583	0.0626628				144.401	79.464	217.934	0.958927		106.536	104	111.88	0.0739656				121.512	91	171.109	0.659268		112.122	106	119.256	0.118228				138.39	71.962	208.22	0.984594		112.122	106	119.256	0.118228				120.983	66.036	185.222	0.985147		105.055	101.759	108.764	0.0666794				171.15	97.667	213.959	0.679474		104.211	102.333	108.667	0.0607805				137.575	73.417	234.845	1.17338		104.963	101.633	109.333	0.0733592				143.097	66.521	218.941	1.06515		106.897	101.333	113.471	0.113549				119.763	57.25	226.648	1.41444		99.312	86.583	117.878	0.315118				205.362	187.786	229.758	0.204381		143.588	100.972	194.067	0.648348				196.465	154.25	230.167	0.386415		121.422	92.363	147.15	0.451211				132.359	91.565	232.75	1.06668		91.442	64.206	120.924	0.620262				137.209	87.667	227.787	1.02122		114.428	96.611	148.649	0.454766				155.668	102.361	212.494	0.707486		124.954	101.185	142.093	0.327384				148.848	107.861	237.934	0.873865		129.741	100.333	170.164	0.538234				152.92	106	234.806	0.84231		123.415	96.404	158.312	0.501625				127.736	53.926	228.083	1.36341		118.63	97.469	162.723	0.550063				184.812	160.613	227.12	0.359863		130.941	93.699	172.445	0.601385				148.201	92.102	229.102	0.92442		118.126	97.281	163.015	0.556474				133.077	78.208	204.458	0.948699		156.437	94.333	213.468	0.761553				171.53	140.888	210.75	0.407287		114.215	59.228	171.623	0.984065				145.487	101.111	228.833	0.877893		138.776	95.661	214.967	0.859702				127.08	80.389	224.5	1.13402		137.22	91.516	212.807	0.883916				149.918	100.755	221.417	0.804853		121.667	100.449	173.657	0.601708				132.271	69.542	217.677	1.11994		135.073	100.167	211.496	0.824214				176.015	145.444	196.648	0.290907		97.201	92.114	101.333	0.0948447				155.717	115.552	239.333	0.79491		142.936	123.167	152.162	0.202853				145.235	80.056	234.87	1.06596		115.537	108.235	123.841	0.135074				110.894	93.583	127.317	0.3042		109.996	98.03	107.208	0.0834394				133.312	75.885	224.002	1.11106		105.197	83.783	143.433	0.567031				128.947	69.607	219.25	1.1605		107.544	89.5	129.085	0.368082				163.16	99.75	216	0.712491		98.68	91.669	106.861	0.153952				142.523	90.481	185.061	0.663612		100.403	92.099	108.472	0.163073				122.178	99.667	150.333	0.41469		108.415	104.99	114.146	0.0844533				142.884	73	215.139	0.994786		103.227	100.6	106.571	0.0578434				125.174	82.667	180.861	0.78446		108.88	107	112.889	0.0540871				124.605	74.148	172.583	0.789976		105.977	100.667	112.889	0.115327				136.694	80.806	190.066	0.799304		105.565	99.376	109.259	0.09362				127.602	81.537	188.028	0.834556		118.738	106.167	135.618	0.248033				113.363	73.75	165.083	0.805669		103.507	96.637	119.333	0.21927				118.966	82.667	150.5	0.570188		101.881	93	107.211	0.139486				138.411	70.583	204.398	0.966795		98.455	94.447	101.068	0.067249				135.528	81.211	213.837	0.978587		118.972	110.076	128.333	0.153456				117.681	99.424	153.333	0.458094		99.03	94.42	101.063	0.0670807				123.777	66.333	182.37	0.937468		107.641	95.833	118.262	0.208369				137.602	67.958	215.833	1.07466		102.601	100.333	106	0.0552334				131.316	70	197.833	0.973476		107.3	100.317	111.333	0.102665				141.014	67.005	209.167	1.00814		106.456	101.59	109.667	0.0758717				203.523	178.192	228.29	0.246154		122.483	80.333	190	0.895365				188.065	153.792	215.083	0.325903		99.155	69	138.548	0.701407				180.122	165.667	203.667	0.210968		142.596	99.058	209.073	0.771515				133.781	97	164.333	0.503308		106.356	61.852	167.105	0.989629				211.716	200.961	230.442	0.139248		124.405	72.516	181.19	0.87355				178.428	157.5	222	0.36149		116.088	81.492	165.881	0.72694				202.327	165.832	233.667	0.335274		103.608	61.844	176.654	1.10812				165.131	91.667	234.108	0.862594		123.646	63.917	224.667	1.30008				199.139	178.167	228.667	0.253592		117.822	88.843	214.556	1.06697				200.832	161	213.263	0.260232		119.541	92.428	201.425	0.911796				184.387	150.986	212.073	0.331298		136.721	85.322	203.825	0.866751				204.769	193.595	230.333	0.179412		115.472	90.747	226.999	1.17996				150.843	105.667	212.996	0.711528		128.188	99.813	199.93	0.781017				193.963	176.393	227	0.260911		111.84	85.08	197.092	1.00154				172.006	115.667	197.333	0.474786		120.01	99.345	179.671	0.669328				176.925	137	223.573	0.48932		110.484	52.722	214.308	1.46253				190.466	157.333	229.15	0.377059		118.941	86.146	189.24	0.866766				179.61	148	230	0.456545		110.827	95.819	152.253	0.509208				194.293	177.578	210.143	0.167608		109.014	64.942	163.949	0.908204				151.401	114.333	221.667	0.708939		112.212	86.544	157.198	0.629647				124.512	65.616	235.727	1.36622		103.107	98.887	107.083	0.0794902				122.038	66.119	211.703	1.19294		95.651	90.346	103	0.132293				117.269	69.917	165.264	0.813062		100.503	95.303	104.035	0.086883				122.454	71.958	220.472	1.21281		99.459	97.625	101.586	0.0398255				137.315	87.783	212.186	0.905968		100.254	98	102.938	0.0492549				114.334	59.355	205.898	1.28171		99.861	96.438	102.667	0.0623767				130.935	55.291	235.742	1.37817		97.827	93.391	102.912	0.0973249				118.311	66.51	183.365	0.987693		96.531	93.188	100.896	0.07985				126.779	56.385	202.199	1.15014		93.168	90.113	96.167	0.0649794				148.239	60.203	232.43	1.16182		100.764	95.926	105.767	0.0976638				134.691	69.103	202.511	0.990474		101.641	98.077	106	0.0779508				151.58	96.815	208.316	0.735592		101.511	98	106.933	0.0880003				123.019	55.333	234.655	1.45768		105.911	100.833	109.307	0.0800106				158.218	104.833	194.746	0.568286		96.229	92.437	99.644	0.0748943				125.548	62.178	218.217	1.24286		99.239	97.258	101.369	0.0414252				129.443	54.633	231.63	1.36737		100.007	96.064	105.333	0.0926835				139.874	51.547	193.279	1.01328		93.933	88.293	100	0.124631				146.388	69.719	213.969	0.985395		97.889	94.788	102.07	0.0743904				128.395	54.73	229.145	1.35843		102.076	92.333	108.198	0.155423				131.983	56.821	222.864	1.25806		95.354	91.762	101.333	0.100373				126.226	60.713	225.459	1.30517		104.381	96.379	126.26	0.286269				125.972	60.993	196.118	1.07266		105.652	97.298	134.333	0.350538				122.315	64.73	225.512	1.31449		110.149	96.101	129.533	0.303516				136.721	64.333	229.814	1.21036		104.107	97.334	110.51	0.126562				131.41	66.978	231.986	1.25567		102.979	96.973	105.938	0.0870566				122.278	60.623	222.611	1.32475		102.937	97.442	108.422	0.106667				111.244	60.577	204.657	1.29517		102.919	97.769	109.423	0.113235				182.344	148.021	194.358	0.254119		104.572	99.781	110.469	0.102207				149.693	74.75	211.438	0.913122		104.951	90.185	129.083	0.37063				153.044	76.083	239.357	1.06684		110.648	91.344	152.238	0.55034				174.137	155.158	190.271	0.20164		120.644	92.367	160.019	0.560757				139.762	69.139	226.713	1.12745		136.085	102.433	181.172	0.578602				118.446	70.545	203.583	1.1232		129.078	93.177	181.424	0.683672				196.287	170.429	218.769	0.246272		114.46	93.663	149.011	0.483558				197.827	171.602	223.201	0.260829		124.801	88.586	166.954	0.627944				147.264	109.058	214.146	0.713603		102.867	99.517	108.184	0.0842544				202.217	175.493	233.627	0.287483		95.817	74.806	113.634	0.405231				198.523	185.011	213.72	0.144613		108.029	97.63	141.167	0.403012				198.406	182.639	213.682	0.156462		101.705	96.819	107.416	0.104194				133.162	120.783	154.127	0.250402		105.196	99.336	125.656	0.2502				127.208	83.208	188.307	0.826198		97.981	72.774	130.417	0.588308				126.286	61.029	232.676	1.35919		99.533	94.669	103.536	0.089086				132.174	57	233.481	1.33522		99.793	96.343	103.931	0.0760374				124.062	80.259	189.722	0.882325		98.543	94	102.68	0.0880834				121.915	84.333	150.063	0.539146		100.601	97	104.829	0.0778223				149.998	91.667	221.387	0.864812		99.627	94.274	105.021	0.107872				114.197	83.248	147.449	0.562195		99.21	94.485	104.784	0.10381				132.669	110.282	177.34	0.505453		100.145	96	105.8	0.0978581				127.64	75.51	224.667	1.16858		100.645	94.375	105.874	0.114253				114.619	58.832	229.16	1.48604		100.437	95.44	111.605	0.160947				119.498	78.301	194.886	0.975623		101.071	96.341	106.186	0.0974068				134.239	60.465	224.024	1.21842		101.71	96	106.465	0.102891				111.405	66.333	194.654	1.15184		101.247	89.355	113.816	0.241597				131.541	60.356	221.239	1.22306		99.727	96.754	102.904	0.0616684				118.842	80.581	163.023	0.693711		98.948	85.833	118.125	0.326353				122.72	67.037	228.953	1.31939		98.939	87.427	115.361	0.282336				132.411	65.789	234.76	1.27611		102.097	97	106.432	0.0923827				136.13	63.773	226.996	1.19902		116.172	96.273	145.16	0.420816				145.748	84.082	234.996	1.03544		103.075	97.512	112.429	0.14472				127.953	61.532	241.493	1.40646		102.269	97.149	110.243	0.128035
																																																																																																								0.56628	0.818182	2.01429	1.25714		134.534	101	169.667	0.510406		132.287	85.358	185.868	0.759787				106.875	98.577	116.168	0.164594		92.446	62.445	124.95	0.676124				109.997	85.667	147.667	0.563652		116.16	91.628	190.034	0.847159				144.239	84.3	213.192	0.8936		125.873	81.95	213.169	1.04247				109.843	75.667	157	0.740448		90.403	74.347	105.228	0.341593				140.598	103.333	211.333	0.768147		133.151	85	161.138	0.571817				132.163	112.351	153.667	0.312614		133.542	103.282	198.11	0.710099				112.678	77.333	129.414	0.462211		110.688	83.539	137.611	0.488508				126.178	81.333	166.333	0.673652		102.841	97.4	109.8	0.120574				140.431	82.478	193.333	0.789391		140.474	103.039	200.343	0.692683				145.044	87.667	217.103	0.892391		97.199	70.278	117.278	0.483544				119.306	74.333	180.333	0.888472		121.113	88.333	158.667	0.58073				117.744	87.667	156	0.580352		118.664	88	165.533	0.653383				128.862	80.667	205.667	0.97003		143.37	97	210.933	0.794678				113.042	80.667	157.333	0.678208		104.687	76.333	127.817	0.49179				152.62	97.667	206.773	0.714887		114.519	62.267	189.375	1.10993				129.175	86.667	203.978	0.908156		104.4	86.667	118.013	0.300249				130.811	83.667	204.198	0.921413		124.22	79.344	184.44	0.846047				124.431	76.667	164	0.701859		82.448	62.333	103.333	0.497283				115.116	67.333	177.433	0.956427		97.183	60.667	116.043	0.569812				121.654	64.833	196.205	1.07988		99.192	94.849	106.5	0.117459				127.691	62.833	214.519	1.18791		116.356	99.937	130.697	0.264361				117.326	74.167	217.667	1.22309		112.078	100	129.163	0.260203				107.978	79.041	154.551	0.699309		120.95	108.5	135.237	0.221058				130.068	75.333	196.114	0.928599		109.714	99.454	162.07	0.57072				165.759	99.333	224.27	0.753727		114.153	98.157	134.751	0.32057				122.083	72.667	211.5	1.1372		105.979	101.488	110.593	0.0859132				142.915	95.167	200.333	0.735864		131.607	110	157.786	0.363096				121.246	73	201.333	1.05845		128.272	98.31	182.641	0.657439				125.33	74.667	197.501	0.980085		106.604	101.035	111.384	0.0970789				132.186	78.667	193.833	0.871242		111.226	102.464	121.082	0.167389				118.625	67.722	206.667	1.1713		102.924	99.604	106.55	0.0674867				113.148	65.346	215.366	1.32587		103.263	100.913	106.083	0.0500663				134.65	72.414	205.639	0.989417		106.812	104.544	112.7	0.0763585				120.893	85.717	166.546	0.6686		111.871	105.844	118.533	0.113425				132.194	74.552	213.589	1.05176		111.871	105.844	118.533	0.113425				121.497	65.422	185.482	0.988173		105.129	101.43	108.901	0.0710651				165.56	78.472	213.227	0.813935		104.309	102.333	108.139	0.0556615				134.005	72.046	234.689	1.21371		104.729	100.839	109.333	0.0811046				135.043	70.264	218.922	1.10082		106.515	101.333	112	0.100146				119.979	56.167	225.694	1.41297		99.463	87	115.861	0.290168				205.254	187.955	228.481	0.197443		144.138	102.083	196.344	0.653964				196.601	154.062	229.667	0.384561		121.233	92.919	147.15	0.447329				131.97	91.55	231.333	1.0592		91.473	64.55	121.498	0.622566				136.89	87.849	227.344	1.01903		115.112	95.778	149.374	0.465599				155.412	102.361	212.309	0.707461		125.218	101.185	142.321	0.328515				148.858	108.682	237.745	0.867021		127.358	100.799	164.957	0.503761				153.151	107.417	234.698	0.831082		124.696	96.404	162.335	0.528734				128.152	53.926	228.118	1.35926		118.585	97.469	162.29	0.546621				184.031	158.229	226.796	0.372584		131.722	93.675	167.358	0.559383				148.915	92.333	230.139	0.9254		118.812	97.281	165.679	0.575683				133.525	77.583	205.525	0.958188		156.676	94.333	212.285	0.75284				172.126	143.688	205.75	0.360561		113.144	58.979	171.311	0.992823				144.561	99.833	227.833	0.885439		139.336	96.252	217.599	0.870895				126.182	79.833	224.111	1.14341		137.755	91.102	212.058	0.878052				149.006	101.659	219.417	0.79029		122.404	99.695	174.608	0.612014				132.762	69.354	217.729	1.1176		135.611	100.25	210.615	0.813835				173.125	134.798	199.306	0.372609		97.125	91.881	101.333	0.0973179				156.422	119.717	240.417	0.771631		143.332	121	158.083	0.258721				145.4	79.639	234.258	1.0634		115.186	107.556	124.694	0.148785				105.248	88.416	121.223	0.311711		109.996	98.368	106.64	0.0752027				133.312	72.865	223.531	1.13018		105.027	85.339	141.567	0.535367				124.471	69.313	216.062	1.17898		106.692	89.273	129.396	0.376064				148.24	92.833	198.333	0.711684		99.134	92.107	110.438	0.184911				134.834	72.954	185.212	0.832564		100.545	93.167	109.148	0.158944				119.903	96.958	145	0.400674		107.921	104.357	113.021	0.0802809				144.139	74	215.861	0.984196		102.75	100.6	106.333	0.0557956				125.174	82.667	180.861	0.78446		108.88	107	112.889	0.0540871				125.471	75.815	175.25	0.792494		105.492	99.039	112.181	0.124578				138.066	83.917	190.066	0.768828		105.581	99.376	109.259	0.0936059				129.09	82.676	187.917	0.815253		118.818	105.333	135.618	0.254886				114.009	74.5	165.333	0.796718		103.507	96.637	119.333	0.21927				119.27	82.667	149.175	0.557626		101.868	93	107.369	0.141055				140.476	71.5	204.27	0.945144		98.388	94.447	100.81	0.0646725				137.192	80.294	214.333	0.977018		118.819	110.077	127.783	0.149017				118.476	99.424	155.333	0.471901		99.145	95.378	101.125	0.0579656				123.665	65.333	186.333	0.97845		107.998	95.667	118.85	0.214661				138.878	68.875	216	1.05938		102.581	100.333	106	0.0552441				131.231	70	197.833	0.974107		107.265	100.125	111.333	0.104489				142.981	67.285	209.167	0.992314		106.212	99.857	109.942	0.0949516				203.713	178.192	228.482	0.246867		122.621	81.333	190	0.886202				188.177	153.792	215.083	0.325709		99.118	68.247	138.548	0.709266				180.122	165.667	203.667	0.210968		142.772	99.058	209.073	0.770564				133.595	97	164.333	0.504008		106.408	61.852	167.105	0.989146				211.526	200.45	226.07	0.12112		124.302	72.516	181.23	0.874596				178.231	157.476	222	0.362025		116.077	78.432	165.881	0.753371				202.44	165.832	233.672	0.335112		103.561	61.844	176.654	1.10862				164.963	92.667	234.104	0.857386		123.163	63.917	223.074	1.29225				199.139	178.167	228.667	0.253592		117.801	89.56	214.556	1.06108				202.158	161	214.035	0.262344		119.598	92.489	201.425	0.910851				184.123	150.986	209.87	0.319808		136.583	85.322	203.825	0.867626				204.534	191.652	230.333	0.189118		115.396	90.747	226.999	1.18073				150.969	104.667	212.996	0.717558		128.162	99.813	199.93	0.781175				193.741	174.069	227.667	0.276648		111.853	84.927	197.092	1.00279				171.421	115.667	197.333	0.476406		120.009	99.345	179.671	0.669333				176.848	137	223.573	0.489533		110.502	52.722	214.923	1.46786				190.466	157.333	229.15	0.377059		119.148	86.146	189.24	0.86526				179.61	148	230	0.456545		110.703	95.53	152.253	0.512389				194.027	177.657	210.143	0.16743		109.051	64.942	163.949	0.907896				151.2	114.333	221.667	0.709881		112.427	87.667	157.952	0.625161				120.893	65.157	237.804	1.4281		103.424	99	107.083	0.078154				120.855	65.99	208.29	1.17744		97.942	90.806	112.987	0.226471				113.676	70.616	155.095	0.743156		100.591	95.303	103.667	0.0831486				120.155	73.556	227.412	1.28048		99.504	97.672	101.688	0.0403602				134.812	88.156	210.265	0.905772		100.753	99	104.229	0.0518992				111.233	60.188	196.151	1.22233		99.861	96.438	102.667	0.0623767				127.476	54.082	233.841	1.41014		98.273	94.788	103.065	0.0842246				114.8	59.244	184.014	1.08685		97.243	93.125	103.73	0.109057				116.53	56.205	199.858	1.23276		93.121	89.962	95.667	0.0612644				141.507	60.117	229.928	1.20002		100.623	96	105.754	0.0969361				131.029	67.129	197.917	0.998161		101.199	96.577	106	0.0931136				143.941	85.008	195.913	0.770489		101.35	98	104.35	0.0626542				119.304	53.421	232.518	1.50118		106.106	101.177	109.187	0.0754905				155.056	105.167	192.915	0.565912		96.124	92.437	99.278	0.0711685				124.264	63.325	218.407	1.248		99.29	97.258	101.329	0.0410011				126.125	54.944	232.227	1.40561		99.809	96.005	104.667	0.0867858				135.482	51.273	193.072	1.04663		94.027	88.258	101.026	0.135791				145.672	69.258	214.178	0.994838		98.042	95.325	102	0.0680831				127.254	52.872	230.051	1.39233		102.236	91.833	106.928	0.147649				131.945	57	221.579	1.24733		95.347	91.833	101.333	0.0996361				126.219	60.713	225.459	1.30524		104.405	96.503	126.26	0.285015				125.953	60.993	196.118	1.07282		105.51	97.298	134.333	0.351009				122.349	64.73	225.512	1.31413		110.143	96.101	129.533	0.303533				136.675	64.333	229.814	1.21076		103.999	97.399	110.414	0.125145				131.393	66.611	231.986	1.25863		102.886	96.973	105.968	0.0874269				122.267	60.623	222.611	1.32487		103.229	98.457	109.006	0.10219				111.256	60.577	204.657	1.29503		102.804	97.769	109.457	0.113692				182.339	148.021	194.358	0.254126		104.478	99.781	109.863	0.0964988				149.577	74.75	211.438	0.91383		104.581	90.185	129.083	0.371941				153.507	76.083	239.357	1.06363		110.548	91.564	152.238	0.548848				174.137	155.158	190.271	0.20164		120.605	92.367	160.019	0.560939				139.762	69.139	226.713	1.12745		136.096	103	181.172	0.574389				118.448	70.726	203.583	1.12165		129.028	93.177	181.424	0.683937				196.944	170.354	219.208	0.24806		113.968	93.663	147.716	0.474282				199.002	172.713	223.201	0.253706		123.796	88.586	161.768	0.59115				147.033	106.109	214.306	0.735869		102.004	97.365	108.184	0.106064				202.87	175.714	233.167	0.283201		95.758	74.806	113.634	0.40548				199.562	186.502	213.72	0.136389		107.963	97.63	141.083	0.40248				198.41	182.639	213.682	0.156459		101.702	95.58	107.725	0.119418				133.251	120.841	155.277	0.25843		106.266	99.366	143.071	0.411279				132.739	86.833	188.307	0.764463		101.017	71.845	138.535	0.660186				126.47	61.13	232.676	1.35642		99.483	94.669	103.59	0.0896736				132.191	57	232.659	1.32883		100	96.02	104.145	0.08125				123.938	80.308	189.722	0.882812		98.821	94	102.76	0.0886451				122.246	84.333	149.783	0.535396		100.269	96.303	104.882	0.0855598				150.113	90.667	221.739	0.873156		99.392	93.346	105.192	0.119185				114.272	83.248	147.449	0.561826		99.227	94.436	106.556	0.122144				132.669	110.282	177.34	0.505453		99.815	96	105.8	0.0981816				127.64	75.51	224.667	1.16858		100.55	92.429	106.963	0.144545				114.521	58.832	229.16	1.48731		100.374	96.012	111.088	0.150198				119.566	78.881	194.886	0.970217		101.079	96.341	106.621	0.101703				134.246	60.465	224.024	1.21835		101.711	95.344	106.465	0.109339				111.631	65.333	194.626	1.15822		101.22	90.333	113.433	0.228216				131.128	60.356	221.239	1.22692		100	96.754	103.682	0.06928				118.534	80.686	163.023	0.694628		99.011	85.833	121.333	0.358546				122.466	67.037	228.362	1.3173		98.834	87.427	114.766	0.276615				132.769	65.789	234.905	1.27376		102.193	98.054	106.854	0.0861116				136.129	65.126	227.1	1.18986		116.259	96.273	145.16	0.420501				144.619	84.082	233.407	1.03254		103.355	97.619	117.571	0.193043				127.093	61.23	239.865	1.40555		101.96	99	106.514	0.0736956
																																																																																																								3.12653	1.43939	1.36781	1.12195		134.487	101	171.333	0.522972		132.174	86.163	185.571	0.7521				106.471	98.63	116.168	0.164721		92.624	63.67	125.306	0.665443				109.997	85.667	147.667	0.563652		116.138	91.023	190.034	0.852529				144.173	83.906	213.192	0.896742		125.807	81.95	213.169	1.04302				109.324	75.482	157	0.745655		90.456	74.701	105.861	0.344477				140.596	103.333	211.333	0.768158		133.351	83.667	161.908	0.58673				132.147	112.351	153.667	0.312652		133.416	100.333	197.737	0.730077				112.553	77.333	129	0.459046		110.812	83.517	137.611	0.48816				126.211	81.333	166.333	0.673475		102.731	97.514	109.8	0.119594				140.444	82.478	193.667	0.791696		140.97	104	201.231	0.689728				144.89	87.667	217.103	0.89334		97.112	70.278	117.278	0.483977				119.521	74.333	185	0.925921		121.229	88.333	158.667	0.580175				117.766	87.667	156	0.580244		118.637	88	165.533	0.653531				128.842	81.225	205.667	0.96585		143.402	97	210.933	0.794501				112.778	81	157.333	0.676843		104.382	76	127.817	0.496417				152.626	97.667	206.773	0.714859		114.575	62.471	189.375	1.10761				129.455	89.333	205.556	0.897787		104.449	89.333	118.013	0.274584				130.811	83.667	204.198	0.921413		124.15	79.344	184.44	0.846524				124.415	76.667	164	0.701949		82.692	61.333	103.333	0.507909				115.211	67	176.476	0.950222		97.095	60.667	116.043	0.570328				127.283	64	202.479	1.08796		98.9	93.365	106	0.127755				134.415	64.333	214.82	1.11957		114.444	99.383	126.164	0.23401				126.26	80.333	221.333	1.11674		111.295	100.333	127.464	0.243776				112.609	79.041	164.5	0.7589		117.63	108.5	129.02	0.174445				133.224	81.667	198.137	0.874242		111.031	100.095	162.07	0.558177				174.12	99	223.717	0.71627		110.832	98.249	134.751	0.329345				126.561	75.333	218.667	1.13253		105.427	100.764	109.894	0.0866002				154.494	103	205.454	0.663158		123.508	110	145.423	0.286807				127.33	76	211.833	1.06678		117.454	95.865	138.683	0.364551				127.863	77.667	198.395	0.944198		106.802	101.753	111.543	0.091665				136.634	79.333	194.269	0.841196		111.619	100.73	121.103	0.182523				118.969	68.044	205.5	1.15539		102.944	99.604	106.55	0.0674736				117.969	65.917	200.876	1.14402		103.209	100.113	106.362	0.060547				142.287	75.636	217.021	0.993661		106.863	104.246	112.07	0.0732152				121.402	88	166.22	0.644306		111.785	105	117.589	0.112618				136.208	72.669	215.254	1.04682		111.785	105	117.589	0.112618				119.176	65.326	185.889	1.01164		105.106	101.43	109.063	0.0726219				170.343	102.667	214.382	0.655824		104.35	102.333	108.25	0.0567034				137.454	73.667	233.634	1.16379		105.042	100.573	109.264	0.0827383				141.167	70.743	219.725	1.05536		106.834	101.333	114.088	0.119391				120.546	57.917	226.806	1.40103		99.416	86.211	115.861	0.298242				205.887	186.955	228.481	0.201693		143.576	101.389	193.003	0.638087				197.654	154.062	230.167	0.385042		121.086	92.919	147.15	0.447872				132.576	91.868	231.75	1.05511		91.489	64.55	122.277	0.630972				137.636	87	228.014	1.02454		114.491	95.778	148.491	0.460412				155.149	101.944	205.237	0.665766		125.133	101.185	142.321	0.328738				149.709	110.246	238.874	0.859187		128.64	100.72	170.569	0.54298				153.682	109.417	235.132	0.81802		123.844	96.557	160.921	0.519718				128.178	53.926	228.172	1.35941		118.256	97.403	161.784	0.544421				184.515	158.943	225.704	0.361819		131.525	93.74	167.112	0.557856				149.73	92.333	230.533	0.922995		116.759	98.114	161.234	0.540601				134.462	77.583	206.504	0.958791		156.763	94.333	212.285	0.752422				172.76	147.488	206.75	0.343031		113.669	58.979	171.311	0.988238				145.91	99.833	228.278	0.880303		138.435	95.705	214.626	0.859039				127.646	79.833	225.167	1.13857		136.715	91.102	208.553	0.859094				149.747	102.405	218.417	0.77472		122.1	98.737	174.133	0.617494				133.351	69.354	217.729	1.11267		134.925	100.919	206.962	0.78594				175.095	141.799	203.407	0.351855		97.018	91.532	101.333	0.101022				157.857	120.7	240.667	0.759973		141.656	120	157.296	0.263286				145.577	81.056	234.258	1.05238		114.66	107.556	123.81	0.141758				103.857	86.667	118.598	0.307452		109.996	98.471	104.667	0.0563293				133.312	69.74	222.635	1.1469		105.34	86.549	142.461	0.530777				119.029	69.59	212.167	1.19783		105.083	89.437	127.46	0.361838				148.423	92.833	197.333	0.704069		99.185	92.107	110.438	0.184816				134.867	72.815	183.568	0.821202		100.545	93.167	109.148	0.158944				117.102	90.083	142	0.443349		108.336	105.667	113.021	0.0678814				143.036	68.917	216.278	1.03024		102.871	100.667	106.333	0.0550787				124.846	82.556	179.861	0.7794		108.785	106.262	112.222	0.054787				125.806	74.981	175.25	0.797013		105.752	100.667	112.472	0.111629				137.959	83.917	190.066	0.769424		105.919	99.306	109.828	0.0993401				128.836	82.676	186.917	0.809098		118.678	106.598	134.147	0.232132				113.566	74.042	164.521	0.796709		103.258	96.637	115.833	0.185903				119.157	82	149.175	0.563752		102.285	93	110.083	0.167014				138.633	71	204.27	0.961315		98.509	94.447	100.81	0.0645931				136.716	80.55	216.601	0.995136		118.951	109.875	127.783	0.150549				118.284	100	151.333	0.433981		98.456	95.378	100.348	0.0504794				123.397	65.333	185	0.969772		107.954	95.667	118.81	0.214378				136.464	65.5	216.542	1.10683		102.732	100.333	107.5	0.069764				130.801	70.333	197.833	0.974763		107.331	100.389	111.333	0.101965				141.314	66.921	209.083	1.006		105.856	99.857	109.928	0.0951387				203.71	178.192	228.482	0.246871		122.594	81.333	190	0.886397				188.645	152.667	215.083	0.330865		98.827	67.183	138.548	0.72212				180.368	163.667	203.667	0.221769		142.881	98.8	209.475	0.774596				133.559	97	162.587	0.491071		106.561	61.852	164.762	0.965738				210.841	199.016	226.465	0.130188		124.137	72.516	180.762	0.871988				177.97	157.781	221.333	0.357094		116.094	78.432	165.86	0.753079				202.37	166.426	233.672	0.332292		103.277	61.844	176.356	1.10879				164.968	92.667	234.333	0.858748		123.537	63.917	228.037	1.32851				198.414	175.625	228.667	0.26733		117.804	89.56	215.145	1.06605				202.158	161	214.035	0.262344		119.645	92.196	201.425	0.912942				184.365	150.146	209.932	0.324281		137.011	85.903	203.513	0.858398				204.82	192.554	230.333	0.18445		115.518	90.989	226.999	1.17739				150.374	105.667	214.333	0.722638		128.1	99.813	199.93	0.781553				193.679	174.228	227	0.272471		111.988	84.987	197.092	1.00104				171.298	115.667	197.333	0.476748		120.028	99.148	179.671	0.670868				176.472	137	223.573	0.490576		110.463	52.722	214.923	1.46837				190	157.333	228.08	0.372353		119.539	88.083	189.025	0.844427				179.772	148	231.333	0.463548		110.705	95.41	152.253	0.513464				194.027	177.657	210.143	0.16743		109.042	64.942	163.949	0.907971				151.583	115	222	0.705884		112.315	86.679	155.771	0.615163				124.055	65.633	237.193	1.38293		103.381	99.333	107.333	0.0773837				121.066	66.706	211.602	1.19683		96.812	91.424	103.167	0.121297				117.002	70.272	167.35	0.829712		100.589	95.242	103.515	0.0822456				121.828	73.278	219.392	1.19935		99.518	97.672	101.688	0.0403545				136.435	88.434	208.714	0.881592		100.86	98.917	103.767	0.0480865				112.329	58.667	202.481	1.28029		99.877	96.438	102.667	0.0623667				129.935	56.202	235.158	1.37727		98.149	94.147	103.602	0.0963331				116.883	64.862	185.216	1.0297		97.241	93.125	103.625	0.107979				125.052	57.005	200.396	1.14665		93.198	90.79	95.667	0.0523294				148.351	60.054	232.285	1.16097		100.981	96.779	105.754	0.0888781				139.916	66.982	199.577	0.947676		100.803	96.577	106	0.0934794				154.453	99.068	211.519	0.72806		100.643	96	104.567	0.0851227				124.951	53.542	236.786	1.46653		106.134	101.474	109.828	0.0787118				159.932	103.5	194.915	0.571587		96.335	92.912	99.439	0.0677532				127.736	62.61	218.844	1.2231		99.431	97.521	101.457	0.0395852				130.855	55.9	231.505	1.34198		100.085	96.021	105.823	0.0979368				141.127	51.701	193.474	1.00458		94.058	88.25	101.026	0.135831				147.018	68.753	213.058	0.981546		98.469	96.325	102.412	0.0618164				130.425	52.782	229.163	1.35236		101.955	91.333	106.928	0.15296				134.611	58.217	221.488	1.21291		95.654	91.798	103.333	0.120591				126.234	60.713	225.868	1.30832		104.444	97.046	126.26	0.27971				125.984	61.142	196.118	1.07137		105.242	97.469	133.417	0.341575				122.399	64.851	226.002	1.3166		110.243	97.071	129.533	0.294459				136.582	64.333	229.739	1.21104		103.932	97.491	110.48	0.124976				131.094	65.194	231.992	1.27235		102.65	96.973	105.968	0.0876279				122.292	60.829	222.667	1.32337		103.138	96.278	109.006	0.123407				111.29	60.992	204.657	1.29091		102.942	97.447	110	0.121942				183.133	150.309	196.414	0.251757		104.459	99.289	110.832	0.110503				149.572	74.5	212.36	0.921697		104.434	90.185	128.946	0.371153				153.708	75.667	239.419	1.06534		110.432	91.564	151.595	0.543601				174.366	155.158	190.438	0.202333		119.788	91.367	159.458	0.568429				139.762	69.139	226.713	1.12745		135.744	103	178.84	0.558699				118.63	70.792	203.583	1.11937		128.334	92.017	180.779	0.691648				197.09	170.354	222.565	0.264909		113.949	93.663	147.716	0.474361				199.002	172.713	223.201	0.253706		123.818	88.586	161.768	0.591045				146.948	105.804	217.221	0.758207		101.784	97.438	106.393	0.0879804				202.87	175.714	233.167	0.283201		95.805	74.806	113.634	0.405282				199.927	186.217	213.72	0.137565		108.018	98.5	141.083	0.394221				198.285	182.639	213.687	0.156583		101.34	96.132	107.291	0.110114				133.44	120.111	153.148	0.247579		106.271	98.699	138.287	0.372519				125.962	82.292	174.833	0.734674		98.724	72.574	136.698	0.649528				126.471	60.899	232.676	1.35823		99.234	92.698	104	0.113892				132.153	56.667	232.659	1.33173		100.098	96.35	104.665	0.0830686				124.073	80.308	190.682	0.889589		99.025	95	102.76	0.078364				122.356	84.333	149.783	0.534915		100.357	96.237	105.21	0.0894108				150.319	90.667	219.697	0.858375		99.56	93.361	105.192	0.118833				113.962	82.163	145.449	0.555325		99.331	94.443	106.556	0.121946				132.667	110.282	177.34	0.505461		99.658	94.37	105.8	0.114692				127.982	76.755	224.667	1.15573		100.342	92.429	107.733	0.152518				114.685	58.832	229.16	1.48518		100.624	94.454	112.655	0.180881				119.43	78.881	195.343	0.975149		101.335	96.26	106.61	0.102136				134.201	60.465	224.024	1.21876		101.689	95.344	106.871	0.113355				111.653	66.333	194.626	1.14903		101.242	90.333	113.433	0.228166				131.01	58.442	221.239	1.24263		100.173	96.804	103.682	0.0686612				118.534	80.716	162.431	0.68938		99.126	85.792	121.333	0.358544				121.925	66.27	228.362	1.32944		98.655	87.427	114.766	0.277117				132.659	65.789	235.161	1.27675		102.059	96.589	107	0.10201				136.064	64.724	226.591	1.18964		116.266	96.273	145.16	0.420475				144.662	84.082	233.517	1.03299		103.646	99	120.19	0.204446				127.155	61.878	240.022	1.401		101.977	99	107.267	0.0810673
																																																																																																								0.812843	0.985915	1.43688	1.03896		134.295	100.929	171.333	0.524249		132.107	85.856	185.571	0.754805				106.339	98	115.696	0.166411		92.558	63.67	125.293	0.665777				109.997	85.667	147.667	0.563652		116.145	91.023	189.705	0.849645				144.169	83.906	213.192	0.896767		125.949	81.95	213.169	1.04184				109.382	76.386	156.333	0.730897		90.434	74.701	105.738	0.343201				140.925	104	211.333	0.761632		132.939	83.667	160.862	0.58068				131.893	111.238	153.667	0.321693		133.429	100.333	197.737	0.730006				112.603	77.333	129	0.458842		110.812	83.517	137.611	0.48816				126.021	81.333	166.333	0.674491		102.663	97.514	109.8	0.119673				140.418	82.478	193.667	0.791843		141.03	104	201.071	0.6883				144.89	87.667	217.103	0.89334		97.06	70.278	116.444	0.475644				119.463	74.333	185	0.926371		121.208	88.333	158.667	0.580275				117.948	87.333	159	0.607615		118.662	90	165.533	0.636539				128.813	81.225	205.667	0.966067		143.536	97	210.933	0.793759				112.72	81	156.667	0.671283		104.491	76	127.817	0.495899				152.463	95.667	206.773	0.728741		114.689	62.471	196.108	1.16521				129.35	89.333	204.067	0.887004		104.356	89.333	118.013	0.274828				130.549	83.667	204.724	0.927292		124.083	79.633	184.44	0.844652				124.582	75.667	165	0.717062		82.52	61.333	103.333	0.508968				115.27	67	176.476	0.949735		96.891	60.667	114.608	0.556718				120.929	62.833	200.257	1.1364		98.994	94.917	106.5	0.117007				129.586	62.875	214.659	1.1713		115.931	100.3	125.608	0.218302				121.349	75.917	219.333	1.18185		110.535	99.333	125.111	0.233211				106.453	77.315	155	0.729759		119.573	108.5	132.652	0.201985				129.596	72.5	202.421	1.00251		111.365	101.75	162.07	0.541642				163.672	91.333	223.833	0.809546		115.683	98.249	134.751	0.315535				119.36	72.333	209.5	1.14919		105.421	101.667	110.5	0.0837879				143.014	92	200.845	0.761079		129.193	110.584	152.954	0.327959				120.127	73	172.667	0.82968		125.201	95.865	157.687	0.493782				123.708	74.667	197	0.988885		106.901	100.667	114.348	0.127978				129.68	78.911	192.833	0.878486		111.236	102.051	119.947	0.160883				117.612	68.133	203.889	1.15427		103.165	99.862	106.333	0.0627248				114.993	66.346	200.853	1.1697		102.977	100.959	106.333	0.0521864				135.994	74.374	211.544	1.00865		106.863	104.246	112.07	0.0732152				121.306	88	167.328	0.65395		111.684	106	116.756	0.0963074				132.859	72.09	214.185	1.06952		111.684	106	116.756	0.0963074				118.213	66.007	184.345	1.00106		105.698	101.529	110.647	0.0862646				164.615	80.833	211.374	0.793008		104.804	102.333	111.957	0.0918286				135.441	71	234.254	1.20535		104.791	100.397	109.264	0.084616				137.244	68.654	220.719	1.10799		106.866	101.333	114.088	0.119355				120.036	57.917	226.639	1.40559		99.496	86.922	115.861	0.290856				205.284	185.192	228.833	0.212588		143.963	101.852	193.003	0.633156				197.108	154.062	229.333	0.381877		121.376	92.919	147.757	0.451803				132.244	92.146	231.833	1.05628		91.432	64.076	122.277	0.63655				137.679	87	227.634	1.02146		115.514	95.29	150.78	0.480375				154.493	101.778	205.06	0.668522		125.446	101.668	142.321	0.324068				149.046	109.611	238.858	0.867162		129.144	100.799	171.252	0.545538				153.128	108.917	234.434	0.819687		123.794	96.557	158.913	0.503708				127.989	53.926	229.167	1.36919		119.015	98.07	166.599	0.575801				183.039	157.209	226.139	0.376586		131.662	92.37	167.112	0.567681				148.165	92.176	231.218	0.938427		118.68	99	160.854	0.521183				134.086	77.583	206.504	0.96148		156.78	94.333	212.285	0.752341				171.524	145.736	206.833	0.356201		113.725	59.092	171.311	0.986758				144.763	99.944	228.333	0.886891		139.239	95.751	215.312	0.858675				126.939	79.333	224.611	1.14447		137.828	91.845	215.603	0.897916				148.873	101.193	215.667	0.768937		123.132	98.737	174.725	0.617126				131.137	69.354	217.912	1.13285		135.78	100.919	215.221	0.841818				172.976	137.218	199.88	0.362258		97.173	91.548	101.333	0.100697				157.153	121.025	240.333	0.759184		143.942	121.333	158.074	0.255249				145.142	80.806	234.258	1.05725		114.797	107.556	123.62	0.139934				111.046	95.167	128.603	0.3011		109.996	99.091	104.989	0.0536201				133.312	74.927	224.613	1.12282		105.526	85.847	141.633	0.528647				129.306	69.323	219.521	1.16157		107.791	89.792	131.316	0.385227				161.937	104.25	215.167	0.684939		98.981	91.773	110.396	0.188147				141.986	88.037	187.349	0.699449		100.392	93.167	108.731	0.155032				120.529	97.292	146	0.404119		107.843	104.793	112.115	0.067895				143.465	69.5	216.278	1.02309		102.825	100.667	106.333	0.0551033				125.655	82.556	180.861	0.782341		108.384	106.256	111.889	0.0519726				124.28	74.981	171.333	0.775282		106.234	101.002	112.784	0.110906				137.677	83.194	189.66	0.773303		105.512	99.54	109.259	0.0921127				128.368	82.676	186.667	0.810101		118.703	107.598	134.147	0.223659				113.528	73.854	163.75	0.79184		103.37	96.637	115.833	0.185702				119.092	82	149.175	0.56406		101.774	93.75	110.083	0.160483				139.435	71	204.27	0.955786		98.556	94.22	101.119	0.0700008				136.707	80.55	216.664	0.995662		118.942	109.85	127.783	0.150771				118.095	100	151.333	0.434675		98.646	95.378	102.043	0.0675648				122.823	64.667	185	0.979727		107.602	95.833	118.85	0.213909				136.972	67.375	216.542	1.08903		103.659	100.25	107.625	0.0711467				131.75	70.667	197.833	0.965207		107.058	100.389	111.333	0.102225				140.577	67.993	209.25	1.00484		105.829	99.857	109.928	0.095163				203.947	179.966	228.482	0.237885		122.789	81.333	190	0.88499				188.981	153.667	217.021	0.33524		99.179	67.892	140.269	0.729761				181.79	163.333	204	0.223703		142.753	98.649	209.485	0.776418				133.345	95.333	162.587	0.504361		106.634	62.513	164.762	0.958878				211.131	199.016	226.465	0.130009		124.054	72.516	180.805	0.872918				178.003	158.667	221.333	0.35205		116.07	78.432	166.814	0.761454				202.714	163.659	234.328	0.348614		103.309	61.844	176.599	1.11079				164.843	92.667	234.333	0.8594		123.632	63.542	228.037	1.33052				198.412	175.625	228.667	0.267333		117.652	89.56	215.148	1.06745				202.212	161.667	214.035	0.258976		119.624	92.22	201.425	0.912902				183.658	150.226	210.918	0.330462		137.056	86.339	202.96	0.8509				205.339	194.117	230.333	0.176372		115.578	91.049	226.853	1.175				150.313	105.667	214.333	0.722931		128.261	100.667	199.93	0.773914				193.804	174.053	227	0.273199		112.048	88.347	198.034	0.978929				171.257	115.667	196.667	0.472973		120.076	99.069	179.671	0.671258				176.945	137	223.829	0.490712		110.48	52.11	214.308	1.46812				189.945	156.333	227.965	0.37712		119.692	87.958	189.025	0.844392				179.092	148	230.333	0.459725		110.686	95.41	152.253	0.513552				193.244	173.962	210.143	0.18723		109.402	64.174	166.7	0.937149				151.674	116	224.667	0.716451		112.205	85.881	155.608	0.621425				122.883	64.731	237.377	1.40496		103.139	98.458	107.333	0.0860489				121.174	65.19	211.167	1.20469		96.251	90.922	103.278	0.128373				117.319	70.242	169.802	0.848626		100.685	97.015	103.515	0.0645578				122.458	73.503	219.424	1.1916		99.964	97.508	101.531	0.0402445				137.427	88.233	208.097	0.872201		100.844	98.917	103.767	0.0480941				113.281	58.688	204.441	1.28665		99.869	96.149	102.667	0.0652655				131.042	56.446	236.409	1.37332		98.053	93.418	105.228	0.120445				116.979	64.378	184.304	1.02519		97.241	93.125	103.625	0.107979				126.091	57.143	202.382	1.15186		93.229	90.79	95.667	0.052312				147.81	60.054	232.285	1.16522		101.203	95.92	105.754	0.097171				137.76	66.678	200.916	0.974434		101.091	96.077	106.846	0.106528				154.306	99.068	211.007	0.725435		100.673	96	104.567	0.0850973				124.382	53.542	236.655	1.47218		105.993	100.814	109.828	0.0850434				159.2	104.333	195.46	0.572406		96.463	93.523	99.439	0.0613292				127.515	63.639	218.95	1.21798		99.454	97.774	101.329	0.0357452				130.673	56.9	231.8	1.33846		100.171	96.021	106.333	0.102944				140.414	51.546	193.597	1.01166		94.165	88.536	100.5	0.127054				146.609	68.712	213.081	0.984721		98.302	95.463	101.967	0.0661635				129.181	52.978	228.992	1.36254		102.073	91.333	106.928	0.152783				134.001	57.497	222.188	1.22903		94.945	90.405	103.333	0.136163				126.211	60.713	225.868	1.30856		104.323	97.03	126.26	0.280187				125.983	60.969	196.118	1.07276		105.334	96.383	133.333	0.350789				122.363	64.883	226.002	1.31673		110.342	97.071	130.177	0.300031				136.566	64.333	229.739	1.21118		104.125	98.824	110.386	0.11104				131.078	65.139	231.992	1.27293		102.615	96.973	105.97	0.0876772				122.294	60.796	222.667	1.32362		103.084	96.02	108.706	0.123065				111.31	61.071	204.472	1.2883		103	97.447	110	0.121874				182.946	148.784	196.414	0.26035		104.788	99.289	111.225	0.113906				149.559	74.5	212.984	0.925949		104.326	89.729	128.524	0.371863				153.779	76.778	239.419	1.05763		110.314	91.46	151.595	0.545126				173.73	155.158	190.438	0.203074		120.246	91.367	159.458	0.566264				138.918	69.139	226.685	1.13409		136.122	103	182.318	0.582698				118.186	70.792	203.583	1.12358		128.66	92.017	180.779	0.689896				196.746	169.503	216.839	0.240594		114.359	93.695	148.961	0.483268				198.831	172.843	223.12	0.252863		124.367	87.654	161.808	0.596251				147.517	106.647	214.975	0.734342		101.888	98.141	107.201	0.0889212				202.811	175.714	233.352	0.284196		95.805	74.806	113.634	0.405282				199.972	186.217	213.72	0.137534		108.022	98.514	141.083	0.394077				198.285	182.639	213.683	0.156563		101.644	97.024	107.479	0.102859				133.245	119.358	152.091	0.24566		105.711	99.937	125.23	0.239266				125.046	81.583	172.667	0.728404		98.253	73.21	132.646	0.604928				126.469	60.865	232.676	1.35852		98.878	91.11	103.607	0.126388				132.248	56.667	232.659	1.33077		99.653	96.35	104.5	0.0817838				124.06	80.308	190.682	0.889682		98.814	95	102.427	0.0751614				121.927	84.333	150.276	0.54084		100.145	96.237	105.21	0.0896001				150.308	90.667	219.697	0.858437		99.569	93.361	105.192	0.118822				113.819	82.407	145.449	0.553879		99.669	94.424	106.556	0.121723				132.667	110.282	177.34	0.505461		99.466	94.37	105.8	0.114914				127.833	76.755	224.711	1.15742		100.089	91.593	107.279	0.156721				114.671	58.832	229.16	1.48536		100.593	94.454	112.655	0.180937				119.511	78.881	195.343	0.974488		101.302	96.26	106.61	0.10217				134.219	60.465	224.024	1.2186		101.743	95.839	106.587	0.105639				111.629	66.333	194.626	1.14928		101.366	89.355	113.433	0.237535				131.011	58.442	221.239	1.24262		100.317	97.627	102.789	0.0514569				118.523	80.786	162.431	0.688854		99.124	85.792	121.079	0.355988				121.846	66.27	228.362	1.3303		98.721	87.427	114.766	0.276932				132.586	65.789	235.161	1.27745		102.291	97.81	107.489	0.0946222				136.064	64.724	226.591	1.18964		116.282	96.273	145.706	0.425113				144.757	84.082	234.209	1.0371		103.69	99.071	119.548	0.197483				127.135	60.386	239.692	1.41036		102.021	99	107.368	0.0820223
																																																																																																								1.71779	1.0137	0.871084	1.32812		134.319	100.929	171.333	0.524155		132.078	82.369	185.531	0.781069				106.346	98	115.696	0.1664		92.465	63.67	125.293	0.666447				110.039	85.333	147.667	0.566472		116.213	91.312	189.705	0.846661				144.217	84.131	213.192	0.894908		125.899	81.95	213.169	1.04226				109.76	75	156.333	0.741008		90.373	74.347	107.303	0.364666				140.873	104.667	211.333	0.757178		133.008	83.667	160.426	0.577101				131.893	111.238	153.667	0.321693		133.429	100.333	197.737	0.730006				112.524	77.333	129	0.459164		110.885	83.517	139.895	0.508437				125.761	81.333	164.333	0.659982		102.845	97.571	109.8	0.118907				140.419	82.478	193.667	0.791837		141.219	104	201.071	0.687379				144.908	87.667	217.44	0.895554		97.208	70	116.444	0.47778				119.463	74.333	185	0.926371		121.216	88.333	158.667	0.580237				117.964	87.333	159	0.607533		118.712	89	165.533	0.644695				128.799	80.667	205.667	0.970504		143.776	97	210.933	0.792434				112.72	81	156.667	0.671283		104.489	76	127.817	0.495909				152.504	95.667	207.419	0.732781		114.68	62.471	196.108	1.1653				129.346	89.333	204.067	0.887032		104.424	89.333	117.667	0.271336				130.549	83.667	204.724	0.927292		124.245	79.633	184.44	0.843551				124.628	75.667	165	0.716797		82.971	61.333	104.333	0.518253				115.412	67	176.667	0.950222		96.893	60.667	114.184	0.552331				119.637	63.082	199.302	1.13861		99.28	94.837	106.858	0.121082				125.525	59.333	214.882	1.23919		117.36	100.344	126.902	0.226295				117.326	74.25	222	1.25931		111.388	99.333	126.358	0.24262				106.452	77.41	154.833	0.727304		121.933	109	137.049	0.230036				129.533	73	199.073	0.973289		110.847	101.212	162.07	0.549027				163.926	94.333	224.333	0.793041		115.629	96.629	134.751	0.329692				118.742	70.667	210.333	1.17621		105.426	102.041	109.5	0.070751				142.323	95.667	198.806	0.724683		131.337	112.235	155.667	0.330691				119.574	73	170.667	0.816791		127.414	96.344	167.068	0.555072				125.387	74.667	197.667	0.980963		106.745	100.05	111.992	0.111874				130.813	79.616	193.5	0.870586		111.322	102.73	119.947	0.154659				117.249	67.378	202.433	1.15186		103.347	99.583	106.492	0.0668524				112.99	64.793	216.238	1.34034		104.031	102	106.5	0.0432563				132.79	73.733	205.539	0.99259		106.901	104.246	112.07	0.0731892				121.689	90.281	169.014	0.647002		111.684	106	116.756	0.0963074				130.405	70.9	212.201	1.08356		111.684	106	116.756	0.0963074				118.168	66.282	184.195	0.997842		105.684	101.529	110.647	0.0862761				164.56	80.833	211.309	0.792878		104.804	102.333	111.957	0.0918286				133.36	70	235.188	1.23866		104.7	100.397	109.264	0.0846896				132.574	69.167	220.936	1.14479		106.926	101.333	114.088	0.119288				120.058	58.667	226.787	1.40032		99.488	86.922	115.861	0.290879				205.382	186.521	228.833	0.206016		144.024	101.13	193.06	0.638296				197.075	154.062	229.667	0.383636		121.34	94.673	147.628	0.436418				132.665	92.146	231.833	1.05293		91.312	64.076	121.713	0.631209				137.447	87	227.634	1.02319		115.527	95.024	150.187	0.47749				154.628	101.778	206.392	0.676553		125.845	101.131	144.028	0.340872				148.651	109.611	238.573	0.867549		128.332	100.225	164.974	0.504543				153.18	108	234.868	0.828228		123.809	96.38	159.952	0.513468				128.081	53.954	229.194	1.3682		118.969	97.821	165.255	0.56682				183.236	157.371	226.065	0.374894		131.974	92.37	167.37	0.568294				148.29	92.176	231.218	0.937636		118.722	99	160.825	0.520754				133.93	76.833	206.504	0.9682		156.945	95.458	212.285	0.744382				171.228	143.583	206.833	0.369391		113.515	58.429	170.417	0.986548				144.763	99.667	228.222	0.888038		139.588	95.751	216.409	0.864387				127.331	78.944	224.611	1.144		138.038	91.845	215.603	0.89655				148.751	99.494	215.667	0.78099		122.152	98.735	172.56	0.60437				132.474	70.542	217.846	1.11195		135.535	101.5	212.334	0.817752				173.145	132.452	199.611	0.387877		96.782	91.548	101	0.0976628				156.596	118.7	239.583	0.771942		144.188	121.333	158.852	0.260209				145.238	80.306	234.258	1.06		114.784	107.556	123.62	0.13995				105.307	89	122.622	0.319276		109.996	99.737	105.049	0.0482927				133.312	72.917	222.321	1.12071		105.109	86.195	140.008	0.511973				125.992	69.683	217.188	1.17075		106.86	88.531	132.167	0.408347				150.144	94.25	202.417	0.720422		99.988	94.04	110.008	0.159699				134.976	73.472	187.324	0.843498		101.211	94.232	108.731	0.143255				119.558	96.958	143	0.385102		107.774	104.793	111.74	0.064459				144.522	72	216.278	0.998312		102.825	100.667	106.333	0.0551033				125.635	82.759	180.861	0.780849		108.224	104.726	111.889	0.0661868				126.158	73.083	184.667	0.884478		106.675	101.002	113.312	0.115397				137.677	83.194	189.66	0.773303		105.512	99.54	109.259	0.0921127				129.117	84.63	186.75	0.790911		118.703	107.598	134.147	0.223659				112.813	73.854	163.188	0.791877		103.37	96.637	115.833	0.185702				119.484	81.333	148.923	0.565682		100.943	93.75	109	0.151075				139.52	70.833	204.27	0.956401		98.706	94.333	101.885	0.07651				136.614	80.55	215.769	0.989789		118.941	109.85	127.783	0.150772				117.983	100	149.572	0.420162		98.957	95.12	101.86	0.0681104				122.823	64.667	185	0.979727		107.447	95.833	118.612	0.212002				138.351	68.375	216.542	1.07095		103.714	100.25	108.25	0.0771352				131.782	70.667	197.833	0.964972		106.794	98.816	111.333	0.117207				141.699	67.442	211.083	1.01371		106.075	99.857	110.833	0.103474				203.935	182.447	228.482	0.225734		122.019	79.667	189	0.896033				188.359	152	215.896	0.339225		98.873	66.065	140.269	0.750498				180.534	162.667	201.667	0.216026		142.852	98.649	209.776	0.777917				134.11	96.333	163.003	0.497129		106.554	61.9	163.275	0.951396				211.361	199.581	225.907	0.124555		124.033	72.188	180.805	0.87571				177.547	158.576	221.333	0.353467		116.191	78.433	166.814	0.760653				201.846	163.529	235.078	0.354473		103.246	61.844	176.569	1.11118				164.841	92.667	234.965	0.863244		123.539	63.542	227.211	1.32484				198.391	176	228.333	0.263787		117.635	89.441	214.556	1.06359				202.898	161.667	218.246	0.278854		119.701	92.22	201.425	0.912315				182.482	150.386	209.095	0.321725		136.602	86.339	202.676	0.851649				204.646	189.81	230.333	0.198015		115.49	90.989	226.853	1.17641				149.744	105.667	214.357	0.725839		128.229	101.121	199.93	0.770567				193.824	174.053	227	0.273171		111.939	87.966	198.034	0.983286				169.879	112.667	196.667	0.49447		119.893	99.46	177.405	0.650121				177.182	137	224.803	0.495553		110.418	51.703	216.667	1.494				189.786	156.333	227.965	0.377436		119.612	88.958	189.491	0.840493				179.593	149	231	0.456588		110.776	95.41	152	0.510851				193.786	173.962	210.01	0.18602		109.513	64.174	164.739	0.918293				151.969	116	224.667	0.71506		112.261	85.589	155.608	0.623716				121.302	64.93	234.197	1.39542		103.709	99.429	107.97	0.0823554				120.997	67.274	210.34	1.18239		97.444	90.745	112.194	0.220116				114.197	70.845	156.434	0.749486		100.685	97.015	103.515	0.0645578				121.114	74.212	222.469	1.22411		99.942	97.508	101.594	0.0408837				136.333	88.539	208.548	0.880264		100.84	98.667	103.604	0.0489587				111.608	58.667	201.259	1.27761		100.346	96.351	102.417	0.0604508				127.807	55.754	235.775	1.40854		98.338	94.191	103.886	0.0985885				114.967	60.033	185.593	1.09214		97.334	91.604	104.363	0.131085				121.149	57.108	199.773	1.1776		93.178	90.833	95.054	0.0453004				144.544	60.568	230.29	1.17419		100.33	95.92	104.99	0.0904017				131.889	65.352	199.852	1.0198		101.369	97	105.923	0.0880249				147.008	85.58	198.714	0.769577		100.743	96	104.567	0.0850382				119.927	53.54	232.988	1.49631		105.949	101.073	109.69	0.0813316				156.246	104	232.915	0.825077		96.458	92.788	99.66	0.0712434				123.697	63.572	217.645	1.24557		99.481	97.774	101.329	0.0357355				127.219	57.524	231.059	1.36407		100.274	96.514	106.317	0.0977621				136.836	51.946	193.211	1.03237		94.13	88.75	100.191	0.121545				146.334	68.909	214.548	0.995251		98.622	95.333	102.556	0.0732392				127.338	53.753	229.931	1.38355		102.079	91.333	106.928	0.152774				131.916	57.612	221.765	1.24438		94.838	90.405	103.833	0.141589				126.358	60.713	225.459	1.3038		104.171	96.372	126.377	0.288036				125.833	61.118	196.118	1.07285		105.339	96.27	134.722	0.365031				122.267	64.883	225.512	1.31376		110.225	96.605	130.177	0.304577				136.706	64.333	229.717	1.20978		104.038	98.824	110.386	0.111132				131.11	65.611	231.917	1.26845		102.895	96.973	106.739	0.0949123				122.294	60.829	222.611	1.32289		103.085	96.219	108.532	0.119445				111.289	61.071	204.472	1.28855		103.05	97.447	110.213	0.123882				183.202	148.784	196.321	0.259479		105.22	99.657	111.745	0.114883				149.55	73.25	212.984	0.934363		104.348	89.41	128.7	0.376529				153.916	77.917	239.419	1.04929		110.228	91.46	151.595	0.545551				175.145	155.158	190.874	0.203922		120.29	92.367	158.146	0.546837				139.825	69.139	226.713	1.12694		135.849	103	184.57	0.600446				119.06	70.792	203.583	1.11533		128.381	93.177	179.056	0.668939				196.71	169.503	216.839	0.240639		114.585	93.695	148.961	0.482314				198.831	172.843	223.12	0.252863		124.577	87.654	161.808	0.595246				147.51	106.647	214.975	0.734377		101.987	97.842	107.201	0.0917666				202.811	175.714	233.352	0.284196		93.791	75.638	105.362	0.316917				200.378	186.217	214.615	0.141722		107.91	97.486	141.583	0.408646				198.072	182.667	213.367	0.154994		101.608	94.463	107.479	0.1281				133.241	120.242	151.335	0.233359		105.7	100.181	125.756	0.241958				133.673	87.396	180.852	0.699139		101.369	72.904	139.071	0.652734				126.404	59.667	232.676	1.3687		98.98	91.11	104.667	0.136967				132.322	56.667	232.659	1.33003		99.727	96.069	104.674	0.0862856				124.074	80.308	190.682	0.889582		98.962	95	102.72	0.0780097				121.986	84.333	150.276	0.540578		100.238	96.31	104.882	0.0855165				150.367	90.667	221.297	0.868741		99.188	93.361	104.746	0.114782				113.918	82.407	142.837	0.530469		99.893	94.409	106.556	0.1216				132.704	111.013	177.34	0.499812		99.162	92.821	105.8	0.130887				127.835	76.755	224.711	1.1574		100.189	91.593	107.279	0.156564				114.68	58.832	229.16	1.48525		100.277	95.032	113.307	0.182245				119.72	78.881	195.308	0.972494		100.936	96.015	108.254	0.121255				134.219	60.465	224.024	1.2186		101.746	95.839	106.587	0.105636				111.65	66.333	194.626	1.14906		101.364	90.333	113.433	0.227892				130.848	58.442	221.239	1.24417		100.244	96.091	102.98	0.0687223				118.494	80.786	162.431	0.689022		99.185	85.792	121.079	0.35577				121.93	67.037	228.362	1.3231		98.965	87.077	115.361	0.285798				132.918	65.789	235.161	1.27426		102.155	97.81	107.395	0.093828				135.917	64.724	226.591	1.19093		116.076	96.273	143.894	0.410257				144.45	84.082	234.209	1.0393		103.537	99.071	119.548	0.197775				127.013	60.386	239.692	1.41171		102.147	98.369	107.368	0.0880985
																																																																																																								1.08981	1.02899	1.82499	1.02817		134.573	100.664	172	0.530091		131.333	82.37	181.256	0.752941				105.975	98	114.991	0.16033		91.789	64.592	119.27	0.595692				108.508	84.667	147	0.574455		115.275	88.459	185.809	0.844502				145.032	87.965	210.579	0.845427		124.929	85.931	210.931	1.00057				108.474	74	158	0.774379		89.403	72.846	103.333	0.341006				137.885	92.667	204	0.807434		132.925	82	163.262	0.611337				131.477	114	166	0.395506		134.916	100	197.118	0.71984				111.212	83.598	123.333	0.357291		110.054	86.667	140.442	0.488624				125.091	87.667	155.333	0.540934		102.96	99.81	106.929	0.0691434				141.119	88.402	193.667	0.745931		140.839	103.019	206.034	0.731438				145.332	90	213.117	0.847143		96.433	74.148	111.895	0.391432				117.044	72.333	175	0.877166		121.482	90.333	161.311	0.584268				115.907	76.333	155.667	0.684463		117.825	90.333	165.2	0.635408				126.038	75.667	209.667	1.06317		141.203	98	215.188	0.829926				111.427	81.84	158.333	0.686485		103.171	77	124.333	0.458782				152.339	100	204.333	0.684874		112.437	62	184.621	1.09058				128.697	88.333	197.333	0.846951		102.978	88.333	114.939	0.258366				126.33	84.333	197.333	0.894483		123.416	81.13	170.247	0.722086				122.926	83.667	168.333	0.688756		81.785	61.333	101.333	0.489087				113.343	68	183.571	1.01966		97.063	60.333	113.499	0.547747				127.448	64.5	205.245	1.10433		98.432	93.542	106.667	0.133341				134.697	63	212.823	1.1123		115.225	100.037	125.818	0.223745				126.132	81.417	221.865	1.1135		110.895	99.333	123.549	0.218369				113.116	79.564	163.813	0.744802		117.724	107	128.523	0.182826				133.338	73.333	203.35	0.975093		110.159	99.977	162.07	0.563667				173.916	101.667	222.744	0.696181		111.709	96.629	134.751	0.341262				126.531	76	221.167	1.14728		105.476	101.833	109.5	0.0726895				155.109	103.5	205.097	0.655004		124.93	111.722	147.588	0.287089				128.858	78	192.667	0.889871		117.95	94.31	140.013	0.387478				128.154	75.667	200	0.970184		106.682	99.05	112.458	0.125682				138.631	76.333	194.915	0.855379		111.083	102.221	119.812	0.158359				118.865	68.044	203.3	1.1379		103.161	100.083	105.333	0.0508913				117.903	66.723	201.328	1.14166		103.562	101.717	106	0.0413569				142.893	76.132	217.939	0.9924		106.952	104.246	112.07	0.0731543				121.699	91.033	172.333	0.668042		111.65	107.633	117.089	0.0846932				134.107	71.782	213.042	1.05334		111.65	107.633	117.089	0.0846932				118.314	66.177	185.889	1.01182		106.378	102.142	112.849	0.100651				170.047	103.806	211.932	0.635859		104.342	102.333	110.25	0.0758755				137.902	71.417	233.04	1.17201		104.537	101.333	106.717	0.0515033				140.554	70.448	220.757	1.0694		107.007	103.569	113.824	0.0958349				120.042	58.333	226.787	1.40329		99.499	87.126	115.867	0.288857				206.566	188.178	229.141	0.198305		144.025	101.13	192.423	0.633869				198.185	154.562	229.667	0.378964		121.235	94.673	145.532	0.419508				132.643	91.127	231.417	1.05765		91.259	64.076	120.153	0.614482				136.844	87	225.264	1.01038		114.223	94.833	151.267	0.494069				155.147	99.944	206.509	0.686865		125.453	102.242	144.179	0.334285				149.415	110.254	239.395	0.864311		128.342	101.113	165.147	0.498933				153.967	107.417	235.728	0.833367		123.4	96.333	160.45	0.519587				128.162	53.954	228.667	1.36322		118.769	98.065	163.2	0.548418				184.496	157.854	227.704	0.378599		131.268	92.37	169.812	0.589953				148.814	92.463	231.379	0.933487		118.217	99.168	160.825	0.521558				133.675	76.333	208.042	0.985293		157.015	95.458	210.654	0.733662				171.744	143.583	210.833	0.391571		113.147	56.789	171.009	1.00948				144.729	99.667	228.222	0.888246		139.453	96.356	215.897	0.857214				127.167	78.944	224.611	1.14548		137.611	91.845	215.603	0.899332				148.792	99.494	215.667	0.780775		122.473	98.735	175.857	0.629706				132.718	70.542	218.325	1.11351		134.946	101.29	211.92	0.819809				175.116	139.719	202.833	0.360413		97.129	92.548	101	0.0870183				157.035	118.7	240.083	0.772968		144.116	121	158.806	0.26233				145.506	80.944	234.143	1.05287		114.371	106.793	124.336	0.153387				105.4	87.917	122.805	0.331006		109.996	99.985	105.371	0.0489654				127.929	72.073	222.292	1.17424		104.859	87.97	133.185	0.431198				119.509	68.635	212.958	1.20763		105.357	89.653	129.747	0.380554				149.038	91.667	198	0.713462		99.016	92	109.458	0.176315				137.436	74.639	190.466	0.84277		100.624	93.965	109.759	0.156961				118.327	92.458	142.667	0.424324		108.231	106.108	112.865	0.0624313				144.522	72	216.278	0.998312		102.772	100.816	106.333	0.0536819				125.635	82.759	180.861	0.780849		108.184	104.726	111.556	0.0631332				126.466	75.435	184.667	0.863726		106.678	101.037	113.312	0.115066				137.359	81.278	188.738	0.78233		105.443	99.54	108.5	0.0849748				129.125	84.63	186.75	0.790862		118.718	107.598	134.147	0.223631				112.826	74.292	163.188	0.787903		102.73	96.48	115.333	0.18352				119.432	81.333	148.923	0.565929		101.261	93.75	109.323	0.153791				139.51	70.833	204.268	0.956455		98.812	93.833	101.885	0.0814881				136.614	80.55	215.769	0.989789		119.133	110	127.783	0.14927				118.551	99.918	150.066	0.423008		98.875	95.247	101.86	0.0668824				123.296	64.667	185	0.975968		107.539	96.667	118.612	0.204066				138.285	68.375	216.542	1.07146		103.274	100.25	107.5	0.0702016				131.721	70.833	197.833	0.964159		106.737	98.816	111.333	0.11727				141.851	69.005	211.083	1.0016		106.209	101.461	110.833	0.0882411				203.71	178.192	228.482	0.246871		122.594	81.333	190	0.886397				188.582	152.667	215.271	0.331972		98.982	68.247	138.548	0.71024				180.368	163.667	203.667	0.221769		142.687	98.8	209.475	0.775649				133.687	97	164.401	0.50417		106.439	60.426	165.37	0.985954				211.795	201.612	226.465	0.117345		123.958	72.396	185.02	0.908566				178.81	158.667	223	0.359784		116.121	78.432	165.86	0.752904				204.046	167.547	233.667	0.324045		103.317	61.668	176.02	1.10681				165.16	91.667	234.708	0.866075		123.668	63.917	227.611	1.32366				199.599	175.667	229.667	0.270542		117.978	89.863	215.398	1.06405				202.978	160.667	217.105	0.27805		119.685	92.196	201.441	0.912771				184.405	150.146	209.932	0.32421		136.973	85.924	203.513	0.858483				205.077	192.554	229.333	0.179342		115.411	91.028	226.999	1.17815				150.378	105.667	214.333	0.722619		128.046	99.813	199.713	0.780188				193.542	174.37	227	0.271931		111.965	84.987	197.092	1.00125				171.276	115.667	197.333	0.476809		120.058	99.286	179.671	0.669551				176.21	137	223.573	0.491306		110.457	51.564	214.572	1.47576				190.54	157.333	228.127	0.371544		119.687	87.958	189.326	0.846942				180.761	148	230.667	0.457328		110.712	95.41	152.253	0.513431				194.802	177.668	210.381	0.167929		109.11	64.942	163.949	0.907405				151.583	115	222	0.705884		112.336	86.679	156.553	0.622009				121.329	65.627	236.204	1.4059		103.476	99.429	107.333	0.0763849				121.149	67.283	193.503	1.04186		97.261	90.795	111.097	0.208737				114.953	70.654	161.046	0.786339		100.685	97.015	103.515	0.0645578				121.283	74.487	222.384	1.21944		99.939	97.508	101.766	0.042606				136.713	88.539	208.548	0.877817		100.821	98.667	103.767	0.0505847				112.392	58.474	202.106	1.27796		100.333	95.7	102.417	0.0669471				128.532	52.11	232.047	1.39994		98.338	94.191	103.886	0.0985885				115.738	61.902	185.012	1.0637		97.289	91.604	104.363	0.131145				122.309	57.449	199.773	1.16364		93.257	90.71	95.36	0.0498622				146.365	60.568	230.586	1.1616		100.351	95.92	104.99	0.0903828				136.809	67.111	200.056	0.971756		100.779	97	103.885	0.0683178				150.792	92.033	208.631	0.773237		100.746	96	104.567	0.0850356				123.639	54.307	234.19	1.45491		106.156	100.744	109.784	0.0851577				158.441	103.5	233.186	0.818513		96.425	93.714	99.873	0.0638735				125.656	63.275	219.508	1.24334		99.632	97.608	102.878	0.0528947				129.599	58.333	232.08	1.34065		100.569	97.02	106.844	0.0976842				139.731	50.605	193.299	1.02121		94.468	89.5	100.097	0.112176				146.47	69.774	213.496	0.981238		98.642	95.333	102.556	0.0732244				129.264	54	229.781	1.35986		102.069	91.833	106.928	0.14789				133.948	58.114	222.559	1.22768		95.175	90.405	103.833	0.141087				124.741	56.024	220.176	1.31594		102.058	95.957	110.826	0.145692				126.074	59.694	188.789	1.02396		104.124	99.423	139.139	0.38143				121.692	64.048	220.176	1.28298		108.864	98.47	120.392	0.201371				135.725	65.417	225.174	1.17706		103.021	96.547	108.688	0.11785				131.454	65.333	226.332	1.22476		102.089	99.75	105.032	0.0517392				121.762	63.556	219.753	1.28281		102.262	98.174	107.785	0.0939841				111.366	59.545	192.861	1.1971		101.829	98.131	104.15	0.0591089				180.86	143.571	195.167	0.285281		103.687	101	109.731	0.0842053				148.748	68.331	209.565	0.949485		102.178	84.576	123.5	0.380943				151.006	71.194	220.907	0.991437		107.629	90.687	139.154	0.450315				179.214	157.968	191.72	0.188334		119.639	94.667	156.575	0.517457				139.432	61.806	227.562	1.18879		133.213	102.612	176.183	0.552281				118.162	66.715	208	1.19569		125.851	94.708	172.565	0.618644				190.435	169.47	206.377	0.193804		113.409	91.256	139.194	0.4227				196.387	173.167	217.278	0.224613		123.03	94.326	163.762	0.564383				148.026	110.645	201.694	0.615088		102.764	100.936	105.087	0.0403935				202.069	178.035	233.75	0.275723		95.983	74.806	113.634	0.40453				199.924	188.576	211.083	0.112578		105.798	97.333	138.75	0.391472				194.265	177.167	212.334	0.181026		101.289	96.851	107.106	0.101245				133.286	120.048	159.186	0.293639		103.833	99.094	120.678	0.207872				146.331	80.083	179.927	0.682316		99.056	72.858	133.905	0.616288				126.635	59.899	233.208	1.36857		99.034	91.231	105.105	0.140093				132.247	56	232.109	1.33167		99.717	96.117	103.606	0.0751025				124.622	80.308	192.22	0.898012		98.934	91	102.64	0.117654				121.965	85	150.276	0.535203		100.508	97.098	105.488	0.0834759				150.26	91.667	221.297	0.862705		98.544	91.789	104.679	0.130805				113.957	82.407	143.238	0.533807		99.932	94.409	105.772	0.113707				132.689	111.013	177.419	0.500463		99.164	92.821	105.8	0.130884				127.674	60.879	224.711	1.28321		100.024	94.027	106.791	0.127609				114.79	59.206	229.16	1.48056		100.02	96.012	110.832	0.14817				119.615	78.881	195.308	0.973348		101.333	97.52	107.356	0.0970661				134.19	60.465	224.024	1.21886		101.759	95.506	106.587	0.108895				111.539	66.333	194.626	1.15021		101.356	90.355	113.433	0.227692				130.908	57.946	221.239	1.24739		100.25	96.091	103.451	0.0734165				118.296	80.786	162.677	0.692255		98.954	85.833	122.228	0.367797				122.502	67.037	228.362	1.31692		98.871	86.999	115.361	0.286859				132.653	65.789	234.948	1.2752		102.334	98.419	105.584	0.0700158				136.028	64.376	226.591	1.19251		115.97	94.811	144.398	0.427585				144.393	84.082	234.013	1.03835		103.187	99	119.548	0.199134				127.243	61.741	239.727	1.39879		101.816	98.351	107.334	0.0882278
																																																																																																								0.534591	1.29577	2.67036	1.05128		134.595	100.333	171.333	0.527508		132.575	85.856	186.78	0.76126				106.335	98	115.672	0.166192		92.52	62.734	125.293	0.676167				110.316	87.333	148.667	0.555985		116.265	91.023	190.342	0.854247				144.246	83.652	212.7	0.894638		125.922	80.761	212.892	1.04931				109.502	76.095	157.333	0.741886		90.361	72.981	107.31	0.379909				140.789	104	211.333	0.762368		132.399	84.667	159.528	0.56542				132.036	112.656	153.667	0.310605		133.476	101	197.737	0.724752				112.638	77.333	130.701	0.473801		110.542	81.099	136.135	0.497874				126.13	81.333	166.333	0.673908		102.774	97.629	110.7	0.127182				140.419	82.478	193.667	0.791837		140.906	104	199.91	0.680667				144.922	87.667	217.664	0.897014		97.169	70.278	116.444	0.47511				119.296	74.333	181.333	0.896929		121.181	88.333	158.667	0.580405				117.866	87.333	157	0.59107		118.683	90	165.533	0.636426				128.766	81.225	205.667	0.96642		143.548	97	210.933	0.793693				112.701	80.827	156.667	0.672931		104.542	74.667	127.817	0.508408				152.236	96.333	208.473	0.736619		114.788	62.471	195.532	1.15919				129.379	90	204.067	0.88165		104.438	90	118.013	0.268226				130.658	83.667	204.724	0.926518		123.894	79.633	184.44	0.845941				124.567	75.667	165.333	0.719821		82.527	61.333	103.333	0.508924				115.167	68	176.162	0.939175		96.708	58.376	114.608	0.581462				120.1	65.623	197.522	1.09824		99.065	94.856	106.833	0.1209				131.2	60.333	212.041	1.15631		115.304	100.037	126.017	0.225317				122.627	77.667	222.676	1.18252		110.983	99.333	123.003	0.213276				107.708	77.587	155	0.71873		119.967	109.189	132.018	0.190294				129.227	71.5	204.548	1.02957		109.808	99.996	162.07	0.565296				164.942	93.333	227	0.810388		114.436	96.649	134.751	0.332955				119.13	74	213.5	1.17099		105.703	102	109.5	0.0709535				144.415	96.5	201.231	0.725209		127.703	111.722	153.182	0.32466				120.201	74	169	0.790343		124.544	94.607	152.772	0.467024				123.735	73	199	1.01831		106.698	99.086	112.308	0.12392				130.845	78.28	195.667	0.897145		112.046	102.221	121.293	0.170216				117.951	69.722	201.715	1.11905		102.977	100.083	105.333	0.0509823				116.168	65.78	205.23	1.20042		103.179	100.607	105.567	0.0480718				137.025	74.99	211.046	0.992928		106.891	103	112.901	0.0926271				121.498	90.895	168.077	0.635253		111.895	108.033	116.5	0.0756692				132.475	72.138	213.014	1.06342		111.895	108.033	116.5	0.0756692				117.908	66	184.937	1.00873		106.134	102.142	110.805	0.0816232				166.257	83.694	215.661	0.793753		104.346	101.756	111.25	0.0909858				136.823	70.583	232.172	1.18101		104.644	101.397	106.694	0.0506192				138.362	70.802	220.28	1.08034		106.391	103.216	113.824	0.0997077				120.271	58.333	226.685	1.39977		99.572	86.422	115.867	0.295716				205.737	186.555	228.025	0.201568		144.449	101.102	193.89	0.642358				197.193	154.125	229.833	0.383928		121.284	94.673	145.525	0.41928				132.499	91.367	231.667	1.05888		91.228	64.145	120.153	0.613934				136.625	87.667	226.34	1.01499		114.854	94.833	151.629	0.494506				155.339	99.944	206.896	0.688507		125.559	102.227	144.179	0.334122				148.934	109.077	239.395	0.875005		128.583	101.113	165.147	0.497997				153.804	107.167	236.333	0.839809		123.488	96.333	161.383	0.526772				128.17	53.954	228.722	1.36356		118.833	97.809	163.067	0.549157				184.149	158.743	228.019	0.376195		131.472	92.37	169.812	0.589038				148.395	92.139	231.385	0.938347		118.156	99	161.058	0.525221				133.496	74.5	208.292	1.00222		156.906	95.667	212.932	0.747358				171.39	142.922	206.917	0.373388		112.858	56.485	171.009	1.01476				144.726	99.389	229.222	0.897095		139.66	96.356	217.026	0.864027				127.272	78.233	225.611	1.15798		138.407	91.845	213.074	0.875888				149.237	99.494	215.667	0.778446		122.213	98.652	176.076	0.633517				131.922	71.292	216.268	1.09895		135.064	101.29	211.125	0.813207				175.049	139.923	202.972	0.360179		97.027	92.214	100.914	0.0896658				156.97	118.781	240.083	0.772772		143.508	120.917	158.806	0.26402				145.221	80.944	234.119	1.05477		114.418	106.793	124.345	0.153402				109.591	90.583	126.928	0.331642		109.996	98.78	105	0.0565475				137.327	75.062	223.292	1.07939		104.797	86.08	135.041	0.467198				127.593	68.859	219.167	1.17803		106.696	89.885	128.667	0.363481				158.91	96.583	213.417	0.735221		99.123	92.897	110.043	0.172977				143.027	85.315	190.326	0.734204		100.439	93.731	108.731	0.149344				118.886	93.458	145	0.433541		108.231	106.108	112.865	0.0624313				143.491	71.417	216.278	1.00955		102.722	100.816	106.333	0.0537081				122.618	82.694	178.083	0.777936		108.791	106.763	111.556	0.044057				126.874	74.861	184.667	0.865473		106.708	101.098	112.667	0.108417				137.359	81.278	188.738	0.78233		105.431	100	108.5	0.0806214				128.996	83.935	186.75	0.79704		118.26	107.598	133.147	0.216041				112.754	73.938	163.188	0.791546		102.776	97	115.333	0.178378				119.385	81.333	148.923	0.566152		101.247	93.75	110	0.160499				139.51	70.833	204.268	0.956455		99.038	93.833	104.287	0.105555				136.519	81.1	215.769	0.986449		119.272	111.333	127.783	0.13792				118.551	99.918	150.066	0.423008		98.875	95.247	101.86	0.0668824				123.296	64.667	185	0.975968		107.627	96.667	118.816	0.205794				138.371	68	216.542	1.07351		103.462	100.535	107.375	0.0661112				130.029	70.833	197.333	0.97286		106.712	98.816	111.333	0.117297				141.308	67.808	211.083	1.01392		106.706	102.89	110.667	0.0728825				201.913	170.347	228.482	0.287921		121.441	81.333	190	0.894813				187.449	147.667	213.958	0.353648		98.858	67	139.086	0.729187				180.722	163.667	203.667	0.221334		142.719	98.8	209.475	0.775475				132.703	97	161.441	0.485603		106.369	61.662	165.032	0.971806				207.716	191.62	226.442	0.167642		123.822	72.077	183.433	0.899323				177.508	153.314	221.333	0.383188		115.82	79.378	161.353	0.707779				202.817	163.566	233.667	0.345637		103.157	61.108	174.254	1.09683				164.641	91.667	234.991	0.870524		123.556	63.708	228.451	1.33335				196.101	168.083	227.333	0.30214		117.902	90.455	216.331	1.06763				200.584	162.667	215.842	0.265101		119.464	91.787	199.473	0.90141				182.996	147.253	209.932	0.342516		135.811	85.924	201.674	0.852287				203.724	188.582	230	0.203304		115.18	90.664	227.896	1.19146				150.526	104.667	213.218	0.721145		127.955	100.148	200.259	0.782392				193.58	174.157	227	0.272978		111.799	81.23	197.092	1.03634				171.705	117	197.333	0.467855		120.069	99.023	179.652	0.671522				175.733	136	223.573	0.49833		110.317	51.564	214.144	1.47375				190.838	157.333	225.64	0.357932		119.32	87.958	189.194	0.848441				177.396	147	229.123	0.462936		110.75	95.229	152.253	0.514889				191.935	177.485	208.93	0.163832		109.229	64.942	163.949	0.906417				151.059	115.333	222	0.706128		112.362	85.349	156.322	0.631646				121.834	65.524	232.423	1.36989		103.655	99.429	107.083	0.0738411				121.262	66.442	191.931	1.03486		96.464	89.833	109	0.198696				117.418	70.097	168.159	0.835153		100.743	97.015	104	0.0693348				122.754	73.786	233.232	1.29891		99.863	97.672	101.875	0.0420877				137.276	88.7	207.92	0.868469		100.522	97.629	103.767	0.0610613				114.189	57.484	206.338	1.30358		100.265	95.7	102.917	0.0719793				130.284	53.739	233.052	1.37632		98.497	94.513	103.864	0.0949369				117.364	66.355	186.125	1.0205		96.885	92.042	103.693	0.120256				127.628	57.186	203.395	1.14559		92.896	90.634	96.5	0.0631459				148.614	61.313	230.38	1.13762		100.93	97.13	105.829	0.0861884				139.313	67.256	201.144	0.961059		100.634	97	105.769	0.0871375				155.475	101.667	212.974	0.715916		100.784	95.5	104.567	0.0899647				125.628	55.447	235.464	1.43294		106.254	100.763	109.025	0.0777571				159.008	103.5	234.059	0.821084		96.711	94.652	99.873	0.0539856				127.059	63.997	219.641	1.22497		99.72	97.774	102.878	0.0511833				131.166	58.647	232.185	1.32304		101.083	97.621	106.871	0.091509				141.19	50.28	192.565	1.00776		94.808	90.735	100.5	0.102998				146.344	69.438	213.857	0.986846		98.924	96.333	102.7	0.0643625				129.809	55.014	230.484	1.35176		102.05	91.833	106.928	0.147918				134.763	57.665	235.182	1.31725		95.175	90.405	103.833	0.141087				126.541	61.404	225.459	1.29646		104.324	98.097	126.377	0.271079				126.364	61.142	197.472	1.07887		105.309	97.368	134.722	0.354709				122.254	65.076	225.512	1.31232		110.551	96.667	132.939	0.328102				136.834	65.333	229.717	1.20134		104.078	98.824	110.386	0.11109				131.275	65.528	231.917	1.26748		103.098	96.973	107.647	0.103533				122.347	60.829	222.611	1.32232		103.098	95.377	108.888	0.13105				111.307	61.277	204.472	1.28649		103.137	98.118	111.4	0.12878				184.063	149.734	196.813	0.255777		105.912	101.502	112.775	0.106437				149.476	73	212.548	0.933581		104.424	89.41	128.154	0.371026				153.794	77.917	242.109	1.06761		110.304	91.46	152.061	0.5494				177.544	157.27	191.816	0.194577		119.731	92.367	162.296	0.584051				141.346	69.639	227.407	1.11618		136.009	103	184.51	0.599299				121	70.375	205.833	1.11949		128.367	93.177	178.081	0.661416				197.349	170.063	217.266	0.239185		114.53	91.28	149.961	0.512364				199.226	172.843	223.498	0.254259		124.517	88.139	162.851	0.600014				147.651	106.595	215.884	0.740185		102.627	98.412	108.472	0.0980249				203.224	177.84	233.388	0.273334		96.112	74.806	113.532	0.402926				200.339	184.694	213.694	0.144755		107.922	98	142.583	0.413104				198.021	182.944	213.367	0.153635		101.617	95.678	108.921	0.130323				133.359	121.007	151.301	0.227161		105.956	100.645	127.55	0.253926				146.331	80.708	178.444	0.66791		98.283	73.548	132.869	0.603573				126.722	59.899	233.406	1.36919		99.184	91.607	105.105	0.13609				132.082	53.209	232.109	1.35446		99.556	92.867	103.606	0.107869				124.641	80.308	192.22	0.897875		98.79	92	102.72	0.108513				121.757	85	149.489	0.529653		100.539	96.197	106	0.0975045				150.256	91.667	221.297	0.862728		98.705	92.77	103.731	0.111048				113.857	82.407	143.238	0.534275		99.909	94.274	105.593	0.113293				132.582	111.013	177.67	0.502761		99.37	92.821	105.8	0.130613				127.736	60.879	224.711	1.28258		100.027	94.027	106.844	0.128135				114.615	59.206	229.16	1.48283		99.997	95.24	114.562	0.193226				119.377	78.881	195.497	0.976872		101.276	97.286	108.875	0.11443				134.396	60.465	224.024	1.21699		101.764	95.344	106.274	0.107405				110.806	66.333	194.498	1.15666		101.257	90.355	113.433	0.227915				131.163	57.946	221.239	1.24496		100.242	96.229	105.209	0.0895832				118.837	80.786	162.677	0.689104		99.071	85.833	122.228	0.367363				122.164	67.052	228.362	1.32044		98.809	87.077	115.361	0.286249				132.833	65.68	234.959	1.27437		102.293	98.333	106.286	0.0777473				135.807	65.105	226.23	1.18643		116.004	94.811	144.398	0.427459				144.266	83.307	234.013	1.04464		103.064	97.75	120.19	0.217729				127.222	59.164	239.727	1.41927		101.674	98.243	107.335	0.0894231
																																																																																																								1.50756	0.851064	0.93186	1.06667		134.337	100.333	170.667	0.523564		132.439	85.564	184.899	0.750043				106.913	98	115.672	0.165293		92.608	62.734	125.293	0.675525				110.279	87.333	148.667	0.556171		116.448	91.023	190.722	0.856168				144.246	83.652	212.7	0.894638		125.938	80.761	212.892	1.04917				109.502	76.095	157.333	0.741886		90.208	72.981	107.31	0.380554				140.636	104	209.333	0.748976		132.322	83.667	159.528	0.573306				132.036	112.656	153.667	0.310605		133.476	101	197.737	0.724752				112.601	77.333	130.701	0.473957		110.504	81.099	136.135	0.498045				126.151	81.333	166.333	0.673796		102.787	97.629	110.7	0.127166				140.411	82	193.667	0.795287		141.162	104	199.943	0.679666				144.731	87.667	217.32	0.895821		97.198	71.716	116.444	0.460174				119.636	74.333	180	0.883237		121.336	88.667	158.667	0.57691				117.865	87.333	157	0.591075		118.441	90	164	0.624784				128.368	81.225	205.667	0.969416		143.525	97	210.933	0.79382				112.709	80.827	156.667	0.672883		104.516	74.667	127.817	0.508535				152.235	96.333	208.473	0.736624		114.79	62.471	195.532	1.15917				129.42	90	204.067	0.881371		104.478	90	118.013	0.268123				130.612	83.667	204.879	0.928031		123.893	79.633	184.44	0.845948				124.474	76.667	165.333	0.712325		82.527	61.333	103.333	0.508924				114.924	68	176.162	0.941161		96.853	58.376	114.608	0.580591				118.883	64.872	198.38	1.12302		99.242	95.18	107.167	0.120786				127.513	59.667	213.5	1.20641		116.188	99.604	125.703	0.224627				117.97	73.667	222.667	1.26303		111.613	99.333	125.235	0.23207				106.771	77.41	155.5	0.731378		121.485	108.477	134.323	0.212751				130.209	72.5	204.105	1.01072		110.071	100.274	162.07	0.561419				163.93	94.333	226.667	0.807259		115.595	96.643	134.751	0.329668				119.142	75	212.667	1.15549		105.624	102	109	0.0662728				142.858	96	200	0.727996		129.748	111.724	157.325	0.351458				119.668	74	172.667	0.824506		129.558	93.714	173.816	0.618271				124.304	73	199	1.01364		106.656	99.086	112.308	0.123969				131.246	78.28	195.167	0.890595		112.136	103.294	120.709	0.155302				117.977	69.722	202.122	1.12225		103.031	100.225	106.968	0.0654463				114.264	65.89	213.534	1.29213		103.308	100.607	106.168	0.0538293				133.692	76.914	206.375	0.968353		106.814	103	112.036	0.0845957				121.249	91.424	168.121	0.632558		111.768	107.033	116.5	0.0847022				129.837	71.293	211.448	1.07947		111.768	107.033	116.5	0.0847022				119.423	66	187.516	1.01753		106.113	102.142	110.805	0.0816394				165.46	80.139	215.855	0.820234		104.184	100.793	111.75	0.10517				135.382	71.156	232.253	1.18994		104.647	101.688	107.417	0.054746				133.788	70.861	221.158	1.1234		106.408	102.706	115.088	0.116363				120.189	58.667	226.685	1.39795		99.575	87.761	115.867	0.28226				205.646	186.534	228.025	0.201759		144.604	101.009	194.399	0.645833				197.193	154.125	229.833	0.383928		121.277	94.673	145.525	0.419305				132.053	90.889	229.667	1.05093		91.233	64.145	120.153	0.613901				136.947	87.667	225.264	1.00475		114.828	94.833	151.464	0.493181				155.172	99.944	206.896	0.689248		125.559	102.227	144.179	0.334122				148.839	109.26	239.395	0.874334		128.622	100.743	165.277	0.501734				153.804	107.167	236.333	0.839809		123.208	96.069	161.996	0.535087				128.008	53.954	229.111	1.36833		118.891	97.218	162.943	0.552817				183.77	158.299	227.306	0.375507		131.467	92.37	169.812	0.58906				148.397	91.972	231.385	0.93946		118.296	99.114	160.624	0.519967				133.862	74.5	211.625	1.02438		156.664	95.667	212.932	0.748513				171.408	142.922	207.667	0.377724		112.824	56.485	171.009	1.01507				144.676	98.833	229.222	0.901248		139.64	96.356	217.026	0.864151				127.242	78.233	224.056	1.14603		137.796	91.845	212.074	0.872514				149.208	99.494	215.667	0.778598		122.491	98.167	176.076	0.636039				132.072	70.125	216.268	1.10654		135.092	101.29	209.316	0.799648				174.984	139.923	203.528	0.36349		97.829	92.897	101.541	0.0883583				156.912	118.781	240.083	0.773058		144.033	120.917	158.806	0.263058				145.209	80.944	234.119	1.05486		114.445	107.064	124.345	0.150998				107.131	90	123.378	0.311562		109.996	99.72	105.86	0.0558202				133.818	74.812	222.944	1.10697		105.063	87.267	136.484	0.468452				127.372	69.147	219.083	1.17715		106.921	89.498	129.688	0.375885				152.51	93	205.417	0.737112		99.165	92.897	110.043	0.172904				135.051	74.852	186.963	0.830138		100.623	94	108.731	0.146398				119.179	95.25	143	0.400658		108.192	106	112.74	0.0622967				143.296	71.417	217.111	1.01673		102.722	100.816	106.333	0.0537081				123.319	82.694	179.25	0.782977		108.791	106.763	111.556	0.044057				126.852	75	186.667	0.880294		106.715	101.098	112.667	0.10841				136.772	81.194	188.738	0.786301		105.501	99.496	108.5	0.0853452				128.887	83	185.611	0.796131		118.274	107.598	133.147	0.216015				112.995	74.062	163.938	0.795398		102.842	97	115.333	0.178264				119.438	81.333	149.778	0.573059		101.302	93.75	110	0.160411				139.381	71.167	204.365	0.95564		98.918	94.833	102.176	0.0742332				136.516	81.1	215.769	0.98647		119.288	111.333	127.783	0.137902				118.551	99.918	150.066	0.423008		99.105	95.723	101.86	0.0619242				123.307	64.667	185	0.975881		107.627	96.667	118.816	0.205794				138.041	68	216.125	1.07305		103.49	100.613	107.375	0.0653396				130.529	70.833	197.333	0.969133		106.246	98.816	110.333	0.108399				141.433	67.5	210.5	1.01108		107.214	103.079	111.753	0.0809036				201.913	170.347	228.482	0.287921		122.019	81.333	190	0.890574				187.224	147.667	214.146	0.355077		98.677	67.312	139.086	0.727363				181.156	165.667	204	0.211602		142.79	98.333	209.489	0.778458				133.603	97.667	165.333	0.506471		106.864	61.662	165.749	0.974014				210.953	198.333	226.442	0.133248		123.978	72.077	183.433	0.898192				177.503	153.314	221.333	0.383199		115.761	79.378	159.838	0.695053				202.886	163.566	233.667	0.345519		102.999	61.108	173.344	1.08968				164.876	91.667	235.321	0.871285		123.493	63.708	228.451	1.33403				197.847	172.333	226.667	0.274626		117.841	89.158	216.331	1.07919				202.392	162.667	219.263	0.279636		119.774	91.984	202.398	0.921853				184.269	150.654	211.574	0.330604		137.151	85.939	204.951	0.867744				204.617	190.72	230	0.191968		115.392	90.093	228.56	1.19997				150.697	105.667	213.218	0.71369		128.318	100.333	205.061	0.81616				193.407	174.157	227	0.273222		111.85	80.77	196.964	1.03884				172.757	117	197.333	0.465006		120.017	99.46	179.471	0.666664				176.358	137	223.573	0.490894		110.387	51.564	214.667	1.47756				191.823	158.333	225.64	0.350881		119.31	87.958	189.593	0.851857				179.894	147	229.531	0.458776		110.839	95.076	152.253	0.515856				194.682	177.485	214.175	0.188461		109.201	64.942	167.638	0.940431				151.983	114.667	222	0.706217		112.071	85.642	155.198	0.620642				119.561	63.99	235.8	1.43701		103.476	99.429	106.875	0.0719587				121.204	67.17	193.503	1.04232		97.156	90.972	109	0.185557				114.566	71.825	162.684	0.793071		100.696	97.015	104.333	0.0726742				120.599	73.914	223.13	1.23729		100.21	97.672	102.688	0.0500549				136.457	87.791	206.891	0.872802		100.342	95.167	103.792	0.085956				112.771	58.928	203.43	1.28138		100.512	98.424	102.917	0.0447011				127.434	53.102	230.433	1.39155		98.734	94.074	104.237	0.102933				114.81	60.087	183.956	1.0789		97.092	92	103.51	0.118547				122.632	56.988	192.414	1.10433		93.012	90.022	95	0.05352				144.296	61.561	231.233	1.17586		100.951	96.743	105.829	0.0900041				133.26	66.239	200.616	1.00838		100.665	97	105.769	0.0871107				147.826	89.088	198.463	0.73989		101.076	95.5	105.65	0.100419				119.534	52.253	232.417	1.50722		106.497	101.129	109.937	0.0827066				156.36	104.667	232.333	0.816488		96.705	95.116	99.858	0.0490357				123.982	62.112	217.295	1.25166		99.374	95.896	102.135	0.062783				127.812	58.051	232.21	1.36262		100.664	96.514	106.871	0.102887				136.793	49.437	191.693	1.03994		94.476	90.934	100.5	0.101253				146.578	65.189	214.192	1.01654		99.155	95.333	102.936	0.0766779				127.05	55.734	230.255	1.37364		102.044	91.833	106.928	0.147926				132.115	56.471	233.961	1.34345		95.486	90.333	104.833	0.151855				126.34	61.404	224.315	1.28946		104.216	94.485	126.377	0.306018				125.916	61.142	197.784	1.08518		105.64	96.986	137.167	0.380358				122.181	65.553	224.315	1.2994		110.358	97.039	130.905	0.306874				136.764	65.333	227.366	1.18476		104.279	99.29	110.532	0.107807				131.503	66.849	229.834	1.2394		103.385	98.19	107.838	0.0933211				122.299	60.829	220.278	1.30376		103.387	96.595	109.896	0.128653				111.393	61.277	202.111	1.2643		103.513	98.333	111.527	0.127462				184.023	150.489	196.813	0.251729		105.778	101.516	112.775	0.10644				149.427	73.75	212.548	0.928868		104.529	89.41	127.676	0.36608				153.805	77.917	242.109	1.06753		110.167	91.065	152.061	0.553669				177.275	156.126	191.816	0.201326		119.649	92.36	162.047	0.582429				141.347	69.639	227.407	1.11618		135.674	103.102	184.622	0.600852				120.512	69.233	203.583	1.11483		128.028	92.542	178.081	0.668127				197.241	170.063	217.032	0.23813		114.184	91.28	148.009	0.496821				199.185	172.843	223.498	0.254311		123.885	88.139	161.83	0.594834				147.448	106.649	216.021	0.741767		102.627	98.412	108.472	0.0980249				203.041	176.016	233.803	0.284608		95.985	74.806	113.532	0.403459				200.482	184.694	213.694	0.144651		108.007	99	142.583	0.40352				198.257	183.861	213.367	0.148827		101.706	95.678	108.921	0.130209				133.512	121.007	151.244	0.226474		106.085	100.635	127.619	0.254362				146.331	83.125	176.979	0.641382		99.041	72.693	131.172	0.590452				126.618	60	232.406	1.36162		99.5	91.607	105.051	0.135116				132.222	53	232.876	1.36041		99.503	92.867	103.581	0.107675				124.478	80.308	191.579	0.893901		98.79	92	102.72	0.108513				121.888	85	149.489	0.529084		100.637	96.197	106.024	0.097648				150.255	91.667	221.323	0.862906		98.474	92.772	103.731	0.111288				113.95	82.407	143.238	0.533839		99.926	94.274	105.784	0.115185				132.228	111.013	177.67	0.504107		99.516	92.123	105.5	0.134421				127.655	60.879	224.711	1.2834		100.071	94.027	108.82	0.147825				114.648	59.262	229.16	1.48191		99.768	94.26	111.96	0.177412				119.391	78.881	195.497	0.976757		100.962	97.286	108.717	0.113221				134.18	60.465	224.024	1.21895		101.765	95.246	106.274	0.108367				110.986	66	194.498	1.15779		101.267	90.355	113.433	0.227893				131.181	57.501	221.239	1.24818		100.205	96.345	105.209	0.0884587				118.729	80.786	162.677	0.68973		99.067	85.833	122.228	0.367378				121.951	67.052	228.362	1.32274		99.036	87.893	114.898	0.272679				132.997	65.68	234.959	1.2728		102.314	98.333	106.286	0.0777313				135.879	65.991	226.352	1.18018		116.139	94.811	144.398	0.426963				143.988	83.25	234.013	1.04705		102.918	97.75	121.012	0.226025				127.227	59.164	239.727	1.41922		101.763	98.197	107.729	0.0936686
																																																																																																								0.74782	0.907895	0.615123	1.17742		134.093	100	171.333	0.531967		132.601	88.693	185.395	0.729271				106.834	98	115.696	0.16564		92.821	63.354	124.742	0.661359				110.234	87.667	148.667	0.553368		116.342	91.023	190.722	0.856948				144.083	82.899	212.7	0.900877		125.896	80.925	212.892	1.04822				109.547	76.386	157.333	0.738925		90.36	72.981	107.31	0.379914				140.627	100.843	209.333	0.771473		132.442	83.667	161.518	0.587812				131.9	111.833	154.333	0.322214		133.687	101	197.073	0.718641				112.565	75	131.092	0.498308		110.195	81.717	134.921	0.482817				126.184	82.333	166.333	0.665695		102.893	97.629	110.767	0.127686				140.419	82.478	193.667	0.791837		140.778	104	199.686	0.679694				144.846	87.667	213.878	0.871346		97.338	71.716	115.5	0.449814				120.035	74.333	180	0.880302		121.31	88.667	158.667	0.577034				117.853	87.333	157	0.591135		118.374	89	164.2	0.635275				128.355	81.333	205.667	0.968673		143.54	97	211.281	0.796161				112.717	81	156.667	0.671301		104.599	74.667	127.817	0.508131				152.399	95.667	208.783	0.742236		114.442	62.471	195.532	1.16269				129.425	90	204.978	0.888376		104.448	90	118.013	0.2682				130.679	83.667	205.193	0.929958		123.8	77.862	184.714	0.863102				124.469	76.667	163.333	0.696286		82.563	59.333	103	0.528893				115.209	68.333	175.505	0.93024		96.743	59.351	114.835	0.57352				125.527	65.447	202.038	1.08814		98.718	93.733	103.231	0.0962135				133.663	61.333	212.774	1.13301		115.943	99.604	125.703	0.225102				124.519	79.833	223.049	1.15015		110.706	99.333	124.815	0.230177				111.757	79.449	162.872	0.746468		117.615	106	129.833	0.202636				134.264	78	208.924	0.975124		109.599	100.977	162.07	0.557423				171.62	99.667	224.498	0.727369		111.878	96.643	134.751	0.340621				126.406	75	219.667	1.14446		105.657	101.561	109	0.0704071				154.012	103.667	201.393	0.634535		125.395	111.724	150.173	0.306623				127.262	77	190.667	0.893173		120.489	94.365	140.988	0.386948				128.327	80.667	198.667	0.919526		106.44	99.753	110.069	0.0969185				137.369	77.629	196.026	0.86189		111.384	103.294	118.997	0.140981				118.27	65.867	202.033	1.15131		102.981	100.225	106.968	0.0654781				117.85	67.667	202.553	1.14456		102.978	100.607	105.416	0.0466993				140.166	76.152	215.333	0.992973		106.138	100.822	112.036	0.105655				121.236	90.833	168.247	0.63854		112.182	107.133	117.056	0.0884545				134.893	72.674	213.366	1.04299		112.182	107.133	117.056	0.0884545				119.917	65.024	188.345	1.02839		106.823	102	110.805	0.0824261				168.962	98.806	213.446	0.678496		104.247	101.333	112	0.102324				137.739	71.556	232.488	1.16838		104.469	100.785	107.417	0.0634829				139.639	68.73	218.514	1.07265		106.423	102.706	115.088	0.116347				120.465	58.667	226.843	1.39606		99.545	87.761	115.583	0.279492				205.549	186.121	228.025	0.203864		144.525	101.75	194.437	0.641322				197.151	154.125	228.333	0.376402		121.46	94.706	145.525	0.418401				132.189	91.38	229.833	1.04739		91.217	64.145	120.223	0.614776				137.069	87.583	225.264	1.00446		114.763	94.694	151.464	0.494672				155.172	99.944	206.896	0.689248		125.579	102.227	144.179	0.334069				148.798	109.26	238.706	0.869944		128.914	100.743	165.348	0.501148				153.178	106.75	234.333	0.832907		122.991	96.5	162.069	0.53312				128.355	53.954	230.978	1.37917		118.818	96.939	162.943	0.555505				183.813	158.186	227.444	0.376785		130.987	92.37	170.043	0.592983				148.271	91.972	231.549	0.941364		118.54	99.281	160.624	0.517488				133.609	74.25	208.854	1.00745		156.74	95.667	212.73	0.746861				171.441	142.922	207.667	0.377652		113.117	58.034	171.009	0.998745				144.655	98.833	229.833	0.905603		139.326	95.088	215.591	0.8649				127.295	78.233	223.778	1.14337		137.856	91.845	212.647	0.876291				149.116	99.494	215.667	0.779078		122.536	98.917	175.931	0.628501				132.152	70.125	216.773	1.10969		135.177	101	207.024	0.784335				174.983	139.923	203.528	0.363492		97.829	92.897	101.541	0.0883583				156.907	118.781	240	0.772553		143.618	121.333	158.806	0.260921				145.073	81.028	234.198	1.05581		114.528	107.128	124.345	0.15033				104.213	86.75	117.944	0.299329		109.996	100	106.128	0.0557111				127.287	74.094	223.906	1.17696		104.15	87.193	130.34	0.414277				122.508	70.367	214.583	1.1772		106.126	89.789	130.469	0.383318				149.132	90.667	198.25	0.721394		99.232	92.935	110.209	0.174077				133.42	75	184.362	0.819682		100.625	94	109.426	0.153302				117.644	93.208	139.667	0.394912		108.193	106	112.833	0.0631557				143.303	71.417	217.111	1.01668		102.927	100.816	106.256	0.052853				123.319	82.694	179.25	0.782977		108.507	106.262	111.556	0.0487895				126.852	75	186.667	0.880294		106.698	101.078	112.667	0.108615				137.292	81.194	188.738	0.783323		105.522	99.496	108.5	0.0853282				128.892	83	185.611	0.796101		118.167	105.098	133.147	0.237367				113.447	74.125	163.938	0.791674		102.842	97	115.333	0.178264				119.76	81.333	149.778	0.571518		101.356	94.5	110	0.152926				140.332	71.833	204.365	0.944418		98.708	91	102.181	0.113273				136.498	81.1	215.769	0.986601		119.434	111.333	128.395	0.142857				119.05	101	152.658	0.433919		99.105	95.723	101.86	0.0619242				123.315	64.667	186	0.983927		107.615	95.833	118.113	0.207034				137.956	68	216.125	1.07371		103.5	100.613	107.75	0.0689565				130.578	70.833	198.333	0.976428		106.83	101.308	110.333	0.08448				141.421	67.5	210.833	1.01352		107.192	103.079	111.753	0.0809202				202.71	170.347	228.598	0.287361		122.774	82.333	190	0.876953				189.609	155.042	215.25	0.317538		98.88	67.925	139.333	0.722168				181.553	165.667	204	0.211139		142.844	98.333	209.475	0.778066				133.707	98.667	165.047	0.496459		106.957	61.603	165.032	0.967015				212.91	203.457	226.442	0.107956		124.442	72.077	184.354	0.902244				178.39	154.281	220.333	0.370267		115.944	79.437	158.841	0.684848				203.896	165.258	234	0.337142		103.268	62.433	173.356	1.07413				165.25	93	235.312	0.861192		123.756	63.708	228.451	1.33119				199.24	176.333	227.667	0.257649		117.986	89.087	215.727	1.07335				204.517	163.667	221.526	0.282906		119.905	91.789	201.469	0.914724				185.792	151.427	213.684	0.33509		137.896	85.939	205.287	0.865493				205.834	192.807	230	0.180694		115.713	90.093	228.56	1.19664				151.311	106.667	213.127	0.703584		128.364	100.186	205.061	0.817013				193.407	174.157	227	0.273222		112.005	83.691	196.995	1.0116				172.74	115.667	197.333	0.472768		120.01	99.46	179.471	0.666703				177.168	139	223.573	0.47736		110.679	51.564	214.667	1.47366				193.087	157.333	226.299	0.357176		119.852	88.333	189.536	0.8444				180.651	147	230	0.459449		110.874	95.076	154.137	0.532686				195.815	178.064	214.175	0.184414		109.383	65.471	166.971	0.927932				152.437	114.667	222	0.704114		112.178	85.95	155.198	0.617305				120.065	63.356	237.764	1.45261		103.377	99.429	107.312	0.0762549				121.03	61.966	196.428	1.11098		97.629	91.389	111.152	0.20243				114.234	72.141	162.01	0.78671		100.898	97.068	103.515	0.0638962				120.363	74.37	220.877	1.21721		100.261	97.125	102.688	0.0554852				136.161	88.06	207.642	0.87824		100.474	97.167	103.792	0.0659375				112.12	60.021	200.215	1.25039		100.525	98.424	102.917	0.0446953				127.438	52.081	230.413	1.39936		98.538	94.528	102.017	0.0760011				115.15	59.89	184.927	1.08586		97.092	92	103.51	0.118547				122.075	57.38	192.29	1.10514		92.995	89.925	95	0.0545728				143.96	60.82	231.233	1.18375		100.724	96.743	105.067	0.0826417				134.206	66.497	199.752	0.992914		100.665	97	105.769	0.0871107				148.633	90.056	197.415	0.722309		101.006	95.5	104	0.0841534				120.468	52.253	233.417	1.50384		106.091	101.129	108.42	0.068724				156.768	104	231.582	0.813827		96.705	95.116	99.858	0.0490357				124.745	62.717	217.718	1.24254		99.129	95.98	101.495	0.0556346				129.668	58.033	232.807	1.34786		101.034	97.333	107.333	0.0989766				137.757	49.571	192.161	1.03508		94.418	90.242	100.5	0.108645				146.757	65.108	214.213	1.016		99.512	95.333	104.222	0.0893259				128.696	55.504	231.458	1.36721		102.165	91.833	107.86	0.156874				133.176	57.888	236.03	1.33764		96.321	91.238	105.833	0.151525				126.178	62.149	224.426	1.2861		104.106	94.485	126.377	0.306342				125.553	61.364	197.47	1.08405		105.658	96.986	133.694	0.347423				121.761	65.582	224.426	1.30456		110.67	96.679	131.836	0.317674				136.528	64.333	227.806	1.19736		104.566	99.237	111.109	0.113536				130.768	66.849	230.62	1.25238		103.425	98.395	107.838	0.0913029				122.06	61.437	220.5	1.30315		103.412	98.723	109.896	0.108044				110.9	61.587	202.806	1.27339		103.391	98.349	110.378	0.116345				182.999	150.489	196.21	0.249843		105.84	101.516	112.451	0.103316				149.045	73.5	212.252	0.93094		104.432	89.41	127.917	0.368728				153.308	77.917	239.75	1.05561		110.156	91.065	152.061	0.553724				177.28	156.126	191.816	0.20132		120.166	92.36	162.145	0.580738				141.341	70	227.407	1.11367		136.386	103.102	184.051	0.593529				120.252	69.277	203.583	1.11687		128.745	92.542	179.415	0.674768				197.312	170.063	217.266	0.23923		114.061	90.777	150.728	0.525605				199.415	177.935	223.498	0.228483		124.357	88.561	162.662	0.595873				148.128	106.649	215.884	0.737437		102.135	97.5	104.411	0.0676653				203.067	176.016	234.027	0.285674		96.146	74.806	113.532	0.402783				200.488	184.694	213.694	0.144647		108.35	99	144.417	0.419169				197.933	182.583	212.739	0.152355		101.745	95.016	109.375	0.141127				133.243	120.943	147	0.19556		106.355	100.635	127.756	0.255004				146.331	85.646	175.378	0.613213		98.815	73.393	131.702	0.590082				126.529	58.667	232.406	1.37312		99.665	96.021	103.391	0.0739477				132.185	54.333	232.876	1.35071		99.539	95.318	104.107	0.088297				124.502	79.77	191.579	0.89805		98.624	90	102.72	0.128975				121.996	85	149.452	0.528312		101.174	97.951	105.732	0.0769071				150.637	91.667	221.323	0.860718		98.533	93.111	103.211	0.102504				114.206	82.407	145.993	0.556766		100.071	94.761	106.683	0.119135				132.37	111.013	178.069	0.50658		100.015	92.441	105.5	0.13057				127.834	60.796	224.711	1.28225		99.934	94.027	108.745	0.147277				114.626	59.262	229.16	1.48219		99.722	94.17	112.941	0.188233				119.323	78.881	195.497	0.977314		100.866	96.44	104.847	0.0833482				134.173	60.298	224.294	1.22227		101.367	95.667	106.574	0.107599				110.681	66	194.327	1.15943		101.287	90.355	113.816	0.231629				131.142	56.689	221.239	1.25475		100.189	96.345	106.113	0.0974957				118.554	79.615	163.382	0.706573		99.021	84.894	122.228	0.377031				122.621	65.819	228.362	1.32557		98.907	85.314	114.898	0.299109				132.985	65.68	234.959	1.27292		102.139	98.333	104.397	0.0593701				135.718	65.991	225.808	1.17757		116.132	94.707	144.398	0.427884				143.994	83.25	234.013	1.04701		102.736	97.964	119.369	0.20835				127.463	60.15	241.892	1.42584		101.631	97.857	107.729	0.0971357
																																																																																																								1.72524	1.2125	0.452429	1.01515		133.927	99	171.333	0.540093		132.605	88.527	185.395	0.7305				106.406	98	115.638	0.165761		92.828	64.268	125.276	0.657215				110.339	87.667	148.667	0.552842		116.395	91.333	190.722	0.853894				144.025	82.899	212.7	0.901239		125.943	80.925	212.892	1.04783				109.479	75.777	157.333	0.744947		90.505	72.981	106.441	0.369703				140.661	100.679	209.333	0.772453		132.5	84	161.518	0.585042				131.763	111.507	154.333	0.325023		133.656	102	197.073	0.711326				112.411	79	130.609	0.45911		110.221	83.328	134.921	0.468087				126.213	82.333	166.333	0.665542		102.908	96.6	111.667	0.146412				140.443	82.478	193.667	0.791702		140.828	104	199.686	0.679453				144.688	87.667	214.042	0.873431		97.465	71.84	115.358	0.446499				119.973	74.333	180	0.880757		121.109	88.667	158.667	0.577992				117.801	87.333	156.333	0.585734		118.388	89	164	0.63351				128.465	81.333	205.667	0.967843		143.673	96.684	211.097	0.796343				112.701	81	157.667	0.680269		104.55	74.667	127.71	0.507346				152.456	96.667	208.783	0.735399		114.478	62.471	195.532	1.16233				129.319	90	204.333	0.884116		104.412	90	117.761	0.265879				130.749	83.667	205.371	0.930822		123.873	77.862	184.714	0.862593				124.762	76	163.333	0.699997		82.753	60	103	0.519619				114.931	68.333	175.333	0.930993		96.715	59.233	114.835	0.574906				122.769	64	197.414	1.08671		99.367	95.007	106.5	0.115662				133.752	62.167	213.267	1.1297		115.754	97.608	125.651	0.242264				123.565	78.833	223.667	1.17213		110.643	99.333	126.592	0.246369				108.702	78.985	156.533	0.7134		118.949	106	131.827	0.217127				129.173	75	203.356	0.993675		109.938	100.28	162.07	0.562044				166.001	99.333	225.765	0.761634		113.248	96.643	134.751	0.3365				121.653	75	214.167	1.14397		105.663	101.78	110.228	0.0799523				146.744	100.167	198.715	0.671564		126.598	111.724	153.184	0.327493				121.917	71	175	0.853039		123.141	94.682	146.782	0.423092				124.935	73	199	1.00852		106.741	99.27	111.21	0.11186				132.241	78.308	196.667	0.895025		111.38	103.294	118.998	0.140995				119.105	67.067	202.219	1.13473		102.732	100.833	105.32	0.0436768				116.784	65.987	202.492	1.16887		102.933	99.843	106.084	0.0606317				138.345	77.172	212.296	0.976718		105.581	100.812	111.515	0.101372				121.395	91.699	168.018	0.628683		112.205	108.233	117.056	0.0786329				134.324	72.733	212.723	1.04218		112.205	108.233	117.056	0.0786329				118.173	65.003	184.479	1.01103		106.56	101.872	110.805	0.0838307				166.749	88.306	214.744	0.758253		105.071	100.833	114.25	0.127695				137.785	71.556	232.22	1.16605		104.509	100.785	108.034	0.0693624				139.287	68.549	220.706	1.0924		106.911	102.333	115.529	0.12343				120.405	58.833	226.056	1.38884		99.407	87.031	115.85	0.289909				205.556	185.95	228.025	0.204689		144.522	101.75	194.437	0.641335				197.159	154.125	229	0.37977		121.374	95.868	145.539	0.409239				132.204	91.38	230	1.04853		91.265	64.145	120.164	0.613806				137.032	87.333	225.333	1.00706		115.122	94.694	151.657	0.494806				154.798	100.361	205.306	0.677948		125.613	102.227	144.071	0.333118				148.599	109.472	238.706	0.869683		129.492	100.225	166.093	0.508665				153.19	106.75	234.333	0.832842		123.53	97.404	165.178	0.548644				128.299	53.259	231.133	1.3864		118.33	96.878	160.859	0.5407				183.332	158.157	227.444	0.377932		130.985	92.377	170.043	0.592938				148.22	91.972	231.549	0.941688		118.222	99.281	160.825	0.52058				134.263	74.333	209.292	1.00518		156.957	95.667	212.73	0.745828				171.924	145.55	207.667	0.361305		113.11	58.034	171.009	0.998806				144.361	98.778	229.833	0.907828		139.35	94.908	215.591	0.866042				127.504	79.222	223.778	1.13374		137.826	91.845	212.647	0.876482				149.502	99.494	215.667	0.777067		122.424	99.788	176.294	0.624926				131.964	70.125	216.773	1.11127		134.631	101	207.024	0.787516				174.763	139.923	200.435	0.346252		97.498	92.881	101.519	0.0885967				156.853	118.781	240	0.772819		143.488	121.333	157.063	0.24901				145.099	81.028	234.198	1.05562		114.461	107.122	124.289	0.149981				109.015	91.583	126.928	0.324221		102.991	99.983	106.187	0.0602383				137.097	75.062	223.292	1.08121		105.218	85.551	136.705	0.486172				128.341	69.128	220.208	1.17718		106.952	89.417	128.948	0.369614				157.937	96.167	212.167	0.73447		99.272	92	109.647	0.177764				141.189	79.889	189.333	0.77516		100.836	93.589	109.759	0.160359				119.636	95.958	146	0.418285		107.947	106.223	112.865	0.0615302				143.511	71.417	216.278	1.00941		102.69	100.816	105.957	0.0500633				122.599	82.694	178.083	0.778057		108.555	106.024	111.556	0.0509603				126.678	74.861	183.167	0.854971		106.487	100.765	112.951	0.114437				137.409	81.472	188.738	0.780633		105.535	100.995	108.5	0.0711138				129.012	83.935	186.75	0.796941		118.233	106.882	133.147	0.222146				111.441	73.938	162.542	0.795075		102.839	97.265	115.333	0.175692				119.157	79.333	148.923	0.584019		100.703	93.75	110	0.161366				139.457	70.833	204.268	0.956818		98.828	93.833	104.44	0.107328				136.687	80.333	215.769	0.990848		119.259	111.333	127.783	0.137935				118.551	99.918	150.066	0.423008		98.875	95.247	101.86	0.0668824				123.025	65	184	0.967283		107.507	95.833	118.558	0.211382				138.33	68	216.542	1.07382		103.076	100.44	106.5	0.0587916				130.198	70.833	198.667	0.981843		106.807	98.816	111.333	0.117193				140.86	67.808	211.083	1.01714		106.593	101.872	110.833	0.0840674				201.424	168.299	228.687	0.299805		122.038	81.333	190	0.890436				185.849	148.667	213.771	0.350306		98.57	67.925	139.333	0.724439				181.553	165.667	204	0.211139		142.834	98.333	209.475	0.77812				133.601	98.667	163.825	0.487706		107.203	61.392	165.032	0.966764				212.37	201.457	226.016	0.115643		124.261	72.077	184.368	0.90367				178.314	155.001	220.384	0.366673		115.867	79.437	158.841	0.685303				203.343	163.815	236.333	0.356629		103.154	62.167	173.065	1.07507				164.903	91.667	235.604	0.872859		123.555	63.708	228.451	1.33336				198.898	168.542	226.667	0.292235		117.943	88.396	215.727	1.0796				203.133	163.667	218.491	0.269892		119.71	91.896	200.435	0.906683				183.628	145.887	211.429	0.356928		136.505	86.526	202.153	0.847053				204.717	189.011	230	0.200223		115.546	90.099	226.382	1.17947				151.571	106.667	213.127	0.702377		128.411	100.704	205.061	0.81268				193.43	174.157	228	0.278359		111.847	83.597	196.892	1.01295				172.466	115.667	197.333	0.473519		120.069	99.417	179.471	0.666733				176.268	138	223.658	0.485953		110.52	51.564	214.144	1.47105				190.615	157.333	227.667	0.368985		119.562	87.958	189.536	0.849584				178.542	146	230.563	0.473631		110.851	95.229	154.137	0.531416				194.352	177.795	214.175	0.187186		109.069	65.471	166.971	0.930604				151.91	114.667	222	0.706557		112.275	85.966	156.173	0.625313				120.358	64.88	235.188	1.41501		103.705	99	106.833	0.0755316				120.996	64.851	196.027	1.08414		96.601	89.613	112.165	0.233455				114.582	71.358	194.625	1.0758		100.825	96.954	103.5	0.0649244				120.78	74.199	232.302	1.30902		100.231	97.672	102.688	0.0500444				136.587	88.857	208.781	0.878004		100.564	97.167	103.767	0.0656298				113.391	57.861	207.701	1.32145		99.827	95.7	102.563	0.0687489				129.143	54.332	233.08	1.38411		98.749	94.191	104.183	0.101186				115.265	60.877	184.711	1.07434		97.258	92.042	103.615	0.118993				123.222	57.552	200.06	1.15651		92.653	90.634	94.973	0.0468306				144.422	61.978	229.504	1.15998		100.929	96.66	105.914	0.0916882				131.662	66.221	199.462	1.01199		100.829	98	105	0.0694245				147.91	89.054	200.864	0.755933		100.907	95.5	105.267	0.0967921				120.319	54.512	232.524	1.4795		105.918	101.332	109.499	0.0771068				155.829	103.5	232.542	0.8281		96.625	93.753	99.503	0.0595084				124.874	65.355	218.477	1.22621		100.14	97.635	102.41	0.0476832				127.828	57.033	231.905	1.36803		100.816	97.014	106.355	0.0926539				136.915	49.931	192.368	1.04033		94.411	90.242	100.5	0.108653				147.093	69.696	213.967	0.980815		99.09	94.578	102.473	0.079675				126.879	55.09	231.381	1.38944		102.322	94.833	107.029	0.119192				132.02	57.049	234.475	1.34393		95.185	90.405	103.833	0.141073				126.428	62.149	224.972	1.28787		104.234	96.181	126.327	0.289215				125.533	60.888	197.47	1.08802		105.536	97.27	130.333	0.313286				122.026	64.474	224.972	1.31528		110.461	97.095	131.875	0.314862				136.477	63.667	227.163	1.19797		104.432	100.259	110.59	0.0989256				130.43	65.332	232.151	1.27899		103.525	98.163	108.036	0.0953683				122.371	61.405	221.528	1.3085		103.294	98.404	108.801	0.100654				111.159	61.682	205.944	1.2978		103.374	97.506	109.441	0.115455				184.292	150.489	196.891	0.251785		105.905	101.516	112.451	0.103253				148.923	74.5	212.252	0.924988		104.346	90.335	127.709	0.358174				153.882	77.917	239.631	1.0509		110.07	91.449	153.85	0.566921				178.08	158.319	193.989	0.200303		119.408	92.36	161.455	0.578646				141.775	70.917	227.546	1.10477		135.969	105.083	181.648	0.563106				120.738	69.277	206.083	1.13308		127.966	92.542	177.221	0.66173				198.419	171.911	219.817	0.241439		113.351	90.777	147.365	0.499228				200.171	179.185	223.872	0.223244		123.601	88.561	160.493	0.581969				149.355	106.649	216.622	0.73632		101.917	97.5	104.689	0.0705378				203.654	178.004	232.912	0.269614		96.127	74.806	113.532	0.402863				200.426	184.694	213.694	0.144692		108.249	99	144.417	0.41956				198.393	182.583	213.683	0.15676		101.929	95.091	109.375	0.140137				133.842	122.251	149.965	0.207065		105.918	100.073	129.486	0.277696				146.331	83.458	173.333	0.61419		97.445	73.374	129.193	0.572826				126.651	59	232.406	1.36916		99.458	94.675	103.408	0.0878059				132.237	55	232.876	1.34513		99.238	94.303	103.581	0.0934924				124.496	79.77	191.579	0.898093		98.906	89	102.56	0.1371				121.883	85	149.452	0.528802		101.392	97.951	106.561	0.0849179				150.372	91.667	196.713	0.698574		98.92	93.173	103.315	0.102527				113.708	82.407	143.238	0.534976		100.068	90.872	105.569	0.14687				132.516	111.201	178.069	0.504603		99.452	92.419	104.187	0.118328				127.826	60.796	224.711	1.28233		99.921	94.027	107.873	0.138569				114.517	59.262	228.752	1.48004		99.652	94.17	112.921	0.188165				119.368	78.881	195.544	0.977339		101.297	97.347	106.948	0.0947807				134.259	60.465	225.56	1.22968		101.361	95.59	106.481	0.107448				110.414	66	194.565	1.16439		101.27	90.355	113.816	0.231668				131.217	56.689	221.239	1.25403		99.934	96.345	103.755	0.0741489				118.538	79.615	163.382	0.706668		99.36	84.894	122.156	0.37502				122.509	66.267	228.552	1.32468		98.903	85.314	114.898	0.299121				133.002	65.68	234.959	1.27276		101.597	96.845	104.297	0.0733486				135.882	65.991	226.203	1.17905		116.122	94.707	144.398	0.427921				144.162	82.375	234.433	1.05477		102.605	96.964	119.369	0.218362				127.481	59.638	241.469	1.42634		101.56	97.824	107.661	0.096859
																																																																																																								0.52723	0.876923	0.91651	1.02703		134.034	99	170.667	0.534693		132.734	88.527	187.642	0.746719				106.406	98	115.638	0.165761		92.828	64.268	125.276	0.657215				110.339	87.667	148.667	0.552842		116.273	91.333	190.722	0.85479				143.512	83.246	212.726	0.902224		125.664	81.98	212.892	1.04176				109.407	75.769	157.333	0.74551		90.605	72.981	109.028	0.397848				140.596	100.679	209.333	0.77281		132.5	84	161.518	0.585042				131.715	111.507	152.969	0.314786		133.88	102	197.073	0.710136				112.746	79	132.195	0.471813		110.2	83.328	134.921	0.468176				126.26	82.333	166.333	0.665294		102.911	96.6	111.667	0.146408				140.486	82.478	193.667	0.79146		140.732	104	199.804	0.680755				144.718	87.667	214.042	0.87325		97.427	72	115.358	0.445031				120.013	74.333	182	0.897128		120.92	88.667	158.667	0.578895				117.899	87.333	157.333	0.593729		118.553	89	164	0.632628				128.465	81.333	205.667	0.967843		143.683	96.684	211.589	0.799712				112.625	80	157.667	0.689607		104.298	74	127.817	0.515993				152.444	96.667	208.783	0.735457		114.556	63.435	195.532	1.15312				129.562	92.667	204.333	0.861873		104.44	92.667	118.084	0.243365				130.752	83.667	205.371	0.9308		123.751	77.862	184.714	0.863444				125.423	76	164.333	0.704281		82.591	60	103	0.520638				114.931	68.333	175.333	0.930993		96.837	59.233	114.9	0.574853				119.106	63.062	195.378	1.11091		99.37	94.515	106.5	0.12061				130.186	58.333	214.011	1.19581		116.303	97.339	126.833	0.253596				119.592	75	224	1.2459		111.343	99.333	126.37	0.242826				107.636	78.664	154.9	0.708276		120.046	106	137.79	0.264815				128.45	73.5	205.38	1.0267		110.782	101.084	162.07	0.550505				163.104	91	228.667	0.844044		114.312	95.416	134.751	0.344102				119.874	75	213	1.15121		105.565	101.626	110.228	0.0814853				143.087	97.167	197	0.697708		129.517	112.045	158.949	0.362146				118.694	70	170.333	0.845308		126.219	94.682	151.52	0.450313				124.965	73.667	199	1.00294		106.404	99.652	110.879	0.105513				131.307	78.231	196.833	0.903242		112.088	103.294	120.131	0.150212				118.324	66.333	202.219	1.14842		102.708	99.833	104.333	0.0438135				112.823	65.987	201.495	1.20107		103.268	100.703	106.913	0.0601348				134.055	77.771	208.167	0.972705		105.602	100.756	111.515	0.101883				121.214	90	166.64	0.63227		112.148	108.233	116.522	0.0739113				130.657	72.19	210.333	1.0573		112.148	108.233	116.522	0.0739113				119.085	64.895	181.718	0.981005		106.609	102.103	110.912	0.082629				166.239	85.472	219.432	0.805828		105.27	101.015	114	0.123349				135.816	67.917	232.569	1.21232		105.072	100.573	108.505	0.0754911				134.081	69.116	220.503	1.12907		107.043	102.333	115.471	0.122736				120.508	58.917	226.759	1.39279		99.427	87.031	116.154	0.292908				205.49	186.958	227.969	0.199577		144.22	101.833	194.369	0.641631				197.284	154.167	229	0.379316		121.334	95.868	145.539	0.409374				132.226	91.324	230	1.04878		91.144	64.145	120.164	0.614621				136.7	87.333	225.333	1.00951		114.856	94.667	151.657	0.496187				154.981	100.278	205.306	0.677683		125.72	101.894	144.412	0.338196				148.593	110.306	238.641	0.863668		127.383	100.743	162.587	0.485496				153.276	106.75	234.333	0.832374		123.736	97.069	165.178	0.550438				127.926	53.259	231.133	1.39044		118.224	97.169	160.329	0.53424				183.195	158.157	227.444	0.378214		131.126	92.377	172.681	0.612419				147.098	91.972	232.383	0.954541		118.222	99.114	160.825	0.521993				134.111	74.833	209.292	1.00259		156.831	95.667	212.906	0.74755				172.04	147.516	207.167	0.346728		112.974	58.256	170.565	0.994114				144.225	97.944	229.833	0.914467		139.359	95.488	215.591	0.861824				127.369	79.222	223.444	1.13232		137.823	91.742	212.647	0.877248				149.001	99.494	215.667	0.779679		122.19	99	174.918	0.621311				132.038	70.104	216.958	1.11221		135.144	100.75	207.024	0.786376				173.663	142.571	200.435	0.333197		97.42	92.385	101.534	0.093913				156.896	118.324	240.667	0.779771		143.554	120.75	157.376	0.255137				145.064	80.528	234.198	1.05933		114.569	107.15	124.289	0.149595				104.842	87.917	122.108	0.326119		102.935	98.136	106.353	0.0798271				132.088	74.719	223.229	1.12433		104.596	86.87	133.901	0.449644				123.286	69.715	214.229	1.17219		106.541	88.983	131.302	0.397209				149.42	92.25	200.417	0.723912		99.323	93.333	110.377	0.171602				137.692	75.167	191.6	0.845605		100.7	93.841	110.454	0.164975				118.426	89.875	143.667	0.454225		108.064	106.223	112.49	0.0579934				143.513	71.5	216.278	1.00881		102.69	100.816	105.957	0.0500633				124.129	84.593	180.167	0.769957		108.864	106.024	112.222	0.0569334				127.081	76.398	183.25	0.840818		108.952	104.678	113.853	0.0842114				137.73	81.472	188.738	0.778814		105.689	99.854	108.931	0.0858841				128.967	83.611	186.75	0.799732		118.462	109.5	133.147	0.199617				112.812	73.292	163.917	0.803328		102.883	97.167	115.333	0.17657				119.108	79.333	148.833	0.583504		100.833	93.75	111.25	0.173554				139.457	70.833	204.268	0.956818		99.074	94.333	107.45	0.132396				136.731	80.333	215.769	0.990529		119.258	111.333	127.783	0.137936				118.584	99.918	150.333	0.425142		98.492	95.247	101.101	0.0594363				123.639	66	184	0.954391		107.507	95.833	118.558	0.211382				138.33	68	216.542	1.07382		103.038	100.44	107.238	0.0659757				131.167	71.167	198.667	0.972043		106.921	98.816	111.333	0.117068				140.848	67.808	211.583	1.02078		106.748	101.673	111.5	0.0920579				202.568	172.347	228.687	0.278129		122.536	81.333	190	0.886817				187.6	153.917	213.458	0.317383		98.45	67.925	138.333	0.715165				181.887	167.667	204	0.199756		142.917	98.846	209.475	0.774079				133.593	98.667	164.333	0.491538		107.094	61.392	165.032	0.967748				212.473	201.543	226.899	0.119338		124.428	73.177	184.354	0.893505				178.348	155.336	220.384	0.364725		116.22	79.437	158.774	0.682645				203.234	163.815	234	0.345341		103.258	62.433	173.168	1.07241				165.072	91.667	235.661	0.87231		123.616	63.708	228.451	1.3327				199.77	168.583	228	0.297427		118.044	87.933	216.459	1.0888				202.416	163.667	218.491	0.270848		119.688	91.079	201.371	0.921496				184.747	147.787	211.429	0.344482		137.217	85.893	203.672	0.858341				204.956	189.011	228	0.190231		115.599	90.099	226.382	1.17893				151.697	105.667	212.752	0.705914		128.544	100.704	207.853	0.833559				193.43	174.157	228	0.278359		111.931	83.691	196.892	1.01135				173.119	116.667	197.667	0.467886		120.343	99	180.173	0.674514				178.291	139	223.325	0.472963		110.826	51.841	217.429	1.49413				190.494	158.333	230.667	0.379718		119.861	88.205	190.38	0.852446				180.805	146	230.563	0.467703		110.938	96.799	154.137	0.516847				194.431	178.62	213.307	0.178403		109.444	66.449	163.787	0.889386				151.975	114.667	222	0.706254		112.36	84.397	156.173	0.638804				120.117	65.7	231.144	1.37736		103.597	99.646	107.083	0.0717878				121.226	65.668	195.611	1.07191		96.871	89.302	113.108	0.24575				114.958	71.467	194.707	1.07204		100.825	96.954	103.5	0.0649244				120.913	74.729	232.052	1.30113		100.228	97.664	102.688	0.0501257				136.224	86.913	208.928	0.895694		100.431	97.167	103.467	0.0627296				112.853	57.472	206.653	1.32191		99.447	95.467	101.727	0.0629481				128.769	54.467	232.928	1.3859		98.594	94.718	102.486	0.0787878				114.899	60.09	185.074	1.08777		97.133	92.396	103.76	0.116994				121.877	57.15	198.354	1.15858		92.227	89.484	95.167	0.0616197				144.225	61.688	229.437	1.16311		100.811	98.063	106.279	0.081499				133.244	67.224	199.285	0.991122		100.869	98	105	0.0693969				149.066	90.295	202.66	0.753794		100.961	95.5	105.267	0.0967403				121.533	54.972	234.202	1.47474		105.918	101.332	109.499	0.0771068				156.512	104	231.974	0.817663		96.625	93.753	99.503	0.0595084				125.332	65.355	218.645	1.22307		100.2	97.635	102.41	0.0476547				128.577	57.9	231.93	1.35351		100.839	97.014	106.355	0.0926328				137.477	49.931	191.982	1.03327		94.622	90.092	101.5	0.120564				146.964	73.886	214.056	0.953771		99.022	94.981	102.774	0.0786997				128.332	57	229.726	1.34593		102.329	94.833	107.029	0.119184				133.967	57.201	235.264	1.32916		95.062	90.69	103.5	0.134754				126.428	62.149	224.972	1.28787		104.283	96.135	125.366	0.280305				125.548	60.888	197.47	1.08789		105.684	97.588	133.611	0.340856				122.072	64.474	224.972	1.31478		110.296	96.055	131.875	0.324762				136.718	63.667	227.221	1.19629		104.416	100.259	110.241	0.0955984				131.009	65.332	231.99	1.27211		103.332	98.798	108.036	0.0894012				122.428	61.405	221.25	1.30562		103.292	98.404	108.801	0.100656				111.207	61.682	206.083	1.29849		103.649	98.157	112.729	0.14059				184.286	150.489	196.891	0.251793		105.877	101.667	112.49	0.102222				148.878	74.583	212.252	0.92471		104	88.908	127.194	0.368135				153.933	78.5	240.149	1.05013		109.769	91.011	155.784	0.590085				178.097	158.319	194.154	0.201211		119.687	91.908	168.717	0.641749				141.868	70.917	227.546	1.10405		136.331	105.083	184.043	0.579179				120.681	68.864	206.083	1.13704		128.172	91.781	180.094	0.689019				197.978	171.352	218.17	0.236481		113.358	90.777	147.365	0.499197				199.605	180.713	224.136	0.217545		123.569	88.561	160.493	0.58212				148.564	107.916	216.553	0.731247		101.708	96.398	104.689	0.0815177				203.702	177.679	232.477	0.269011		95.804	73.775	113.451	0.414137				200.912	184.694	214.589	0.148796		107.626	98.779	136.417	0.349711				198.543	182.611	213.367	0.154909		101.747	95.276	109.272	0.137557				133.967	122.298	150.392	0.209708		106.034	99.853	129.486	0.279467				146.331	81.938	176.966	0.649404		99.277	73.156	132.295	0.595697				127.047	61	232.271	1.34809		99.329	91.607	106.667	0.151617				132.436	56.054	232.876	1.33515		99.375	92.867	104.928	0.121369				124.893	80.308	192	0.894302		98.868	92	103.16	0.112878				121.738	85	149.489	0.529736		100.547	96.197	105.585	0.0933693				150.233	91.667	199.323	0.716594		98.38	87.846	103.731	0.161466				113.691	82.407	143.238	0.535056		99.793	95.297	106.237	0.109627				132.221	111.013	177.67	0.504133		99.783	92.004	105.667	0.136927				127.785	60.879	224.711	1.28209		100.214	94.036	108.335	0.142685				114.506	59.337	229.16	1.48309		99.6	95.247	112.336	0.171576				119.331	78.51	195.497	0.980357		101.518	97	108.468	0.112965				134.18	60.465	224.024	1.21895		101.782	95.59	106.242	0.104655				111.142	66	194.498	1.15616		101.382	91.333	113.816	0.221765				131.2	56.735	221.239	1.25384		100.391	97.079	104.183	0.0707633				118.858	80.686	162.677	0.689823		98.947	85.833	120.649	0.351865				121.758	67.052	228.328	1.32456		98.982	87.893	114.898	0.272827				133.595	66.485	235.231	1.26312		102.44	98.684	106.147	0.0728524				136.1	66.594	226.242	1.17302		116.154	94.13	144.852	0.436679				144.178	82.375	234.433	1.05465		102.262	95.845	120.369	0.239815				127.492	59.322	241.456	1.42859		101.82	96.653	107.368	0.105235
																																																																																																								1.03708	1.14286	1.3724	1.04286		134.329	99	170.667	0.533518		132.591	87.263	187.642	0.757057				106.911	98	115.984	0.168215		93.147	64.541	125.711	0.656704				110.389	88.667	148.667	0.543532		115.956	91.384	190.503	0.854798				143.441	82.309	212.726	0.909203		125.617	81.98	212.892	1.04215				109.446	75.769	157.333	0.745244		90.613	73.579	109.82	0.399954				140.769	100.804	209.333	0.770972		132.746	85	158.872	0.556491				131.582	112.439	153.333	0.310787		133.867	102	197.737	0.715165				112.593	78.667	132.195	0.475411		110.455	83.328	134.248	0.461002				126.063	79.333	166.333	0.690131		103.355	96.457	111.667	0.147163				140.503	83	193.667	0.787649		140.973	104	199.804	0.679591				144.73	87.667	214.484	0.876232		97.301	72.012	115.358	0.445484				119.824	74.333	182	0.898543		121.06	88.667	158.667	0.578226				117.894	87.333	157.333	0.593754		118.465	89	164	0.633098				128.733	80.333	205.667	0.973597		143.428	96.684	210.425	0.793018				113.049	82	157.667	0.669329		104.169	75	125.817	0.487832				152.302	96.667	207.092	0.72504		114.996	63.435	195.223	1.14602				129.153	90	204.333	0.885252		104.349	90	118.084	0.269135				130.894	83.667	205.315	0.929363		123.748	77.862	184.714	0.863464				124.887	75.667	164.333	0.70997		82.681	59	103	0.532166				114.977	68.333	175.333	0.930621		96.706	59.233	114.295	0.569375				124.91	65.447	200.106	1.07805		98.401	93.503	103.107	0.0976006				133.714	74.667	212.774	1.03285		115.661	99.604	125.646	0.225158				124.873	79.833	223.049	1.14689		110.739	99.333	124.815	0.230109				111.942	79.449	164.167	0.756803		117.508	106	129.833	0.20282				132.987	76.5	208.026	0.989014		109.401	100.164	162.07	0.565863				169.962	99.667	226.107	0.743931		112.412	96.643	134.751	0.339003				125.04	75	218.833	1.1503		105.626	101.561	109	0.0704277				152.916	103.667	201.393	0.639083		125.174	111.723	149.742	0.303729				127.37	76	191	0.902881		121.268	94.365	145.188	0.419097				127.563	76.667	198.667	0.95639		106.395	99.753	110.069	0.0969594				136.386	78.053	196.5	0.868469		111.436	103.294	119.279	0.143446				118.93	66.393	201.8	1.13854		102.981	100.225	106.968	0.0654781				119.085	67.667	202.553	1.13269		102.997	100.607	105.433	0.0468557				140.482	76.152	215.747	0.993686		106.292	100.812	112.544	0.110375				121.711	91.333	171.046	0.654937		112.412	108.767	116.967	0.0729459				135.623	72.674	214.077	1.04262		112.412	108.767	116.967	0.0729459				119.421	65.065	187.751	1.02734		106.361	102	110.783	0.0825773				168.84	94.333	213.725	0.707131		104.264	101.333	112	0.102308				137.705	71.5	232.488	1.16908		104.469	100.785	107.417	0.0634829				140.38	58.651	244	1.32034		106.743	102.853	115.088	0.114621				120.482	58.667	226.843	1.39586		99.473	87.761	115.676	0.280629				205.249	186.121	228.025	0.204162		144.71	100.917	194.604	0.647412				198.114	155.257	228.667	0.370544		121.376	94.706	145.458	0.418139				132.538	91.933	231	1.04926		91.301	64.145	120.469	0.616905				137.443	87.667	226.681	1.01143		114.629	94.944	150.008	0.480367				155.213	101.056	207.694	0.687043		125.563	102.227	144.179	0.334111				149.526	109.26	240.077	0.874878		129.566	100.743	168.257	0.521078				153.532	106.833	234.389	0.830811		122.301	96.576	160.128	0.519636				128.27	53.954	231.268	1.38235		117.867	97.088	163.055	0.559673				183.29	152.131	227.444	0.410895		130.499	92.392	168.42	0.582595				148.748	91.972	231.288	0.936591		118.374	99.281	160.825	0.519911				133.713	74.25	208.854	1.00666		156.619	95.667	212.73	0.747438				171.441	142.922	207.667	0.377652		112.918	57.418	171.009	1.00596				145.03	98.833	230.611	0.908626		139.043	95.063	214.595	0.859677				127.861	78.233	224.222	1.14178		136.896	91.742	209.498	0.860186				149.176	99.494	215.583	0.778202		122.194	97.946	174.622	0.627494				132.165	70.125	216.512	1.10761		135.199	101.25	208.007	0.789629				175.74	140.002	204.019	0.364271		97.842	93.087	101.541	0.0864046				157.536	118.781	240.333	0.771582		141.674	121.417	157.176	0.252403				145.16	81.028	234.189	1.05512		114.387	107.128	124.292	0.150052				106.907	91.833	124.531	0.305855		103.167	97.691	106.478	0.0851726				135.652	75.312	223.448	1.09203		105.437	87.172	136.024	0.463329				124.627	69.094	215.521	1.17492		107.011	89.203	130.521	0.38611				157.163	96.083	211	0.731196		99.277	93.5	110.304	0.169264				142.901	80.5	192.331	0.782577		100.711	94.151	109.725	0.154641				118.855	89.875	145.667	0.469412		108.18	106.223	112.49	0.0579312				143.474	71.5	216.278	1.00909		102.959	100.38	106	0.0545848				122.926	84.593	178.333	0.762573		108.864	106.024	112.222	0.0569334				126.741	76.537	183.25	0.841977		108.957	104.678	113.853	0.0842075				137.73	81.472	188.738	0.778814		105.704	99.854	108.931	0.0858719				128.873	84.444	186.75	0.793851		118.462	109.5	133.147	0.199617				112.709	73.292	161.417	0.781881		103.412	97.14	115.833	0.180762				119.609	80.333	148.786	0.572306		100.908	94	111.25	0.170948				139.457	70.833	204.268	0.956818		98.973	92.333	107.45	0.152739				136.788	80.333	216.852	0.998033		119.272	111.333	127.783	0.13792				118.501	99.918	149.774	0.420722		98.465	95.247	101.101	0.0594526				123.639	66	184	0.954391		107.507	95.833	118.558	0.211382				138.535	68	216.542	1.07223		103.102	100.438	107.238	0.0659541				130.224	71.167	198.167	0.975243		107.35	99.062	111.333	0.114308				140.832	67.808	211.583	1.0209		106.742	101.969	111.362	0.0879972				203.747	175.281	228.687	0.262119		123.284	82.667	190	0.870616				187.68	153.917	213.458	0.317247		98.679	68.57	138.333	0.706969				183.06	167.667	203	0.193013		143.013	98.846	209.475	0.773559				134.586	98.667	165.333	0.495341		107.65	61.392	166.574	0.977074				212.782	201.752	226.628	0.116908		124.593	73.177	184.354	0.892321				178.043	154.739	220.384	0.368703		116.386	79.437	158.774	0.681671				203.224	163.815	234	0.345358		103.284	62.433	173.168	1.07214				164.728	91.667	233.34	0.860042		123.654	63.185	228.451	1.33652				200.776	172.708	228	0.275391		118.186	88.655	216.459	1.08138				203.018	163.667	219.07	0.272897		119.964	91.439	202.622	0.926803				186.347	148.599	212.529	0.34307		137.735	86.126	203.672	0.853421				205.782	189.011	231	0.204046		115.733	90.371	226.382	1.17521				151.72	105.667	212.752	0.705807		128.513	100.704	207.853	0.83376				193.163	172.201	228	0.28887		112.214	83.691	199.007	1.02764				172.914	116.667	198	0.470367		120.292	99.019	179.289	0.667293				178.345	139	223.325	0.47282		110.938	51.841	216.981	1.48858				191.421	158.333	227.839	0.363105		120.097	88.205	190.887	0.854992				180.627	147	230.563	0.462627		110.997	96.598	155.004	0.526194				194.989	178.62	214.088	0.181897		109.911	66.449	164.72	0.894096				151.907	113.667	222	0.713153		112.496	85.802	156.173	0.625542				122.198	65.229	231.803	1.36315		103.597	99.646	107.083	0.0717878				122.279	64.836	197.126	1.08187		96.527	89.302	107.263	0.186072				117.352	71.786	198.397	1.0789		100.825	96.954	103.5	0.0649244				121.341	73.798	229.559	1.28366		100.15	97.156	102.688	0.0552371				137.458	88.372	208.753	0.875766		100.44	97.167	103.467	0.062724				114.008	57.648	207.761	1.31669		99.632	95.756	102.079	0.0634635				130.562	55.227	231.796	1.35238		98.72	94.8	103.869	0.0918659				117.101	65.084	185.273	1.02637		96.958	92.125	103.76	0.12				127.126	58.361	199.205	1.10791		92.049	89.484	95.253	0.0626731				146.594	61.253	228.176	1.13868		100.549	97.5	106.279	0.0873107				135.625	68.703	197.669	0.950901		100.924	98	105	0.0693591				152.841	98.667	208.682	0.7198		101.108	95.5	105.567	0.0995668				124.841	56.447	235.889	1.43736		105.966	101.021	109.362	0.0787139				158.232	103.5	232.167	0.813154		96.772	93.788	99.333	0.0572996				126.679	64.48	219.77	1.22585		100.476	98.095	103.532	0.0541124				130.859	59.22	232.293	1.32259		100.816	97.089	107.301	0.101293				140.827	51.139	192.04	1.00053		94.571	90.092	101.5	0.120629				145.534	73.806	214.601	0.967437		98.824	95.966	103.333	0.0745467				128.443	53.554	229.845	1.37252		102.408	95.333	106.928	0.113224				134.186	56.816	235.539	1.3319		95.062	90.69	103.5	0.134754				126.9	62.149	224.88	1.28236		104.333	96.206	125.366	0.27949				125.669	61.037	197.147	1.08308		105.7	96.787	133.694	0.349167				122.217	64.654	224.88	1.311		110.433	94.895	131.837	0.33452				137.123	63.667	227.595	1.19548		104.206	99.234	110.419	0.107335				131.092	65.332	231.915	1.27073		103.224	97.837	109.178	0.109868				122.53	61.437	221.389	1.30541		103.276	97.058	108.801	0.113705				111.305	61.682	206.176	1.29818		103.684	98.157	112.729	0.140542				183.965	148.501	196.891	0.263039		105.985	101.667	112.49	0.102118				148.844	74.583	211.99	0.923161		103.989	89.902	126.73	0.354153				153.816	78.5	239.816	1.04876		109.712	91.259	155.442	0.585013				176.388	156.956	192.777	0.203081		119.897	91.748	166.356	0.622267				141.912	70.917	227.694	1.10475		136.307	106.152	184.454	0.574453				119.627	68.196	203.583	1.13174		128.156	91.883	179.321	0.682278				196.964	171.923	219.677	0.24245		113.837	91.376	148.948	0.505741				199.284	180.389	224.201	0.219847		124.283	88.761	162.472	0.59309				148.339	108.218	220.328	0.755769		101.816	96.398	104.464	0.0792213				203.475	173.705	232.834	0.290596		95.758	73.775	113.451	0.414336				201.229	184.694	215.853	0.154843		107.804	98.779	136.333	0.348354				198.536	182.611	213.367	0.154914		101.276	95.283	109.354	0.138937				133.696	121.715	148.525	0.20053		106.331	99.853	131.235	0.295135				146.331	78.583	175.655	0.663373		98.266	73.213	133.857	0.617141				126.994	61	232.739	1.35234		99.626	94.118	106.498	0.124265				132.25	55.791	232.876	1.33902		99.509	93.958	106.275	0.123778				124.788	79.655	192	0.900287		99.227	93	102.68	0.0975541				121.882	85.667	150.966	0.535756		100.469	96.195	105.585	0.0934617				150.35	91.667	199.323	0.716036		98.205	87.846	103.824	0.1627				113.62	80.302	143.238	0.553917		99.889	95.597	105.325	0.0973881				132.174	111.013	177.67	0.504312		99.842	92.004	105.667	0.136846				127.757	60.879	224.711	1.28237		99.444	95.325	103.012	0.0772998				114.474	59.206	229.16	1.48465		99.728	94.054	113.253	0.192514				119.417	78.709	195.621	0.979023		101.311	97	108.468	0.113196				134.18	60.465	224.024	1.21895		101.869	95.59	106.183	0.103986				111.421	67.753	194.498	1.13753		101.433	91.333	113.816	0.221654				131.216	56.946	221.239	1.25208		100.323	96.791	104.183	0.073682				118.93	80.686	162.677	0.689406		98.643	85.833	117.188	0.317863				121.788	67.052	228.328	1.32424		98.831	87.893	114.898	0.273244				133.809	66.485	235.231	1.2611		102.518	99.007	107.62	0.0840145				136.071	66.594	226.344	1.17402		116.21	94.357	144.852	0.434515				144.254	83.25	234.2	1.04642		102.733	97.357	119.369	0.214264				127.879	60.114	241.362	1.41734		101.375	97.786	106.224	0.0832355
																																																																																																								0.35744	0.890411	0.852763	0.985294		134.318	99	170.667	0.533562		132.316	87.263	185.076	0.739238				106.71	99	115.153	0.151373		92.903	64.541	125.711	0.658429				110.207	87.667	148.667	0.553504		115.897	91.384	190.503	0.855234				143.525	82.309	212.726	0.908671		125.635	81.98	212.892	1.042				109.437	75.769	157.333	0.745306		90.574	72.771	109.015	0.400159				140.767	100.804	209.333	0.770983		132.685	85	158.872	0.556747				131.524	112.439	153.007	0.308446		133.949	102	197.737	0.714727				112.685	77	132.195	0.489817		110.432	83.328	134.248	0.461098				125.961	79.333	166.333	0.69069		103.352	96.457	111.667	0.147167				140.429	83	194.667	0.795185		140.973	104	199.804	0.679591				144.711	87.667	215.638	0.884321		97.509	72.012	115.667	0.447702				119.928	74.333	182	0.897764		121.535	88.667	160.212	0.588678				118.057	87.333	157.333	0.592934		118.504	88.667	165	0.644139				128.305	80.333	205.667	0.976844		143.144	96.684	210.425	0.794591				113.049	82	157.667	0.669329		104.109	75	125.817	0.488113				152.244	96.333	207.092	0.72751		115.001	63.435	195.223	1.14597				129.147	90	204.333	0.885294		104.345	90	118.084	0.269146				130.841	83.667	204.864	0.926292		123.748	77.862	184.714	0.863464				124.308	75	163	0.707919		82.767	59	103.667	0.539672				114.977	68.333	175.333	0.930621		96.718	59.233	114.499	0.571414				120.214	65.447	195.313	1.08029		98.627	94.836	104.395	0.0969207				129.729	72.667	213.409	1.08489		116.216	99.929	126.533	0.228919				120.846	77.083	224.667	1.22126		110.784	98	124.704	0.241046				107.582	78.326	159.167	0.751436		118.583	107	131.091	0.203157				131.453	76.5	220.321	1.09409		110.088	98.507	162.07	0.577384				162.447	95.333	225.333	0.800261		114.261	96.221	134.751	0.33721				119.93	72	211.667	1.16457		106.253	102.067	109.64	0.0712733				145.457	96.5	195.697	0.681968		126.939	111.375	152.567	0.324502				120.735	73	174.167	0.837926		124.673	95.354	153.471	0.466155				124.656	73.667	200.941	1.021		106.414	99.086	110.161	0.104075				132.713	78.667	197.167	0.892904		111.52	103.28	119.279	0.143463				118.937	67.011	202.07	1.13555		102.859	98.846	107.608	0.0851846				115.948	67.778	203.982	1.1747		102.736	99.94	106.76	0.0663837				135.938	74.363	208.141	0.98411		106.528	101.756	111.71	0.0934402				121.032	89.395	169.307	0.660255		112.184	108.467	115.667	0.0641803				133.882	72.296	212.865	1.04995		112.184	108.467	115.667	0.0641803				119.154	64.457	185.649	1.0171		106.017	101.574	110.772	0.0867597				164.544	79.75	215.193	0.823142		104.406	100.667	112.25	0.110942				135.984	71.333	233.246	1.19068		104.679	100.785	107.66	0.065677				136.724	58.854	243.633	1.35147		106.824	102.029	114.176	0.11371				120.482	58.167	226.981	1.40116		99.345	87.628	115.676	0.282329				204.723	185.726	228.025	0.206616		145.378	100.083	196.981	0.666525				197.048	152.812	227.999	0.381567		121.103	95.397	144.994	0.409544				132.165	91.933	227.833	1.02826		91.356	64.139	120.622	0.618274				136.802	87.833	223.615	0.992544		115.361	94.944	150.333	0.480136				154.237	101.361	206.436	0.681257		125.423	103.062	144.237	0.328289				148.846	109.967	239.594	0.87088		129.734	100.743	170.315	0.536267				153.016	106.833	232.798	0.823215		123.837	95.551	163.789	0.551031				128.704	53.954	230.902	1.37484		119.375	97.314	165.882	0.574392				183.362	154.348	227.444	0.398643		130.767	92.392	167.681	0.575749				147.779	92.111	233.68	0.957978		118.875	99.281	159.794	0.509047				133.022	72.625	208.938	1.02474		156.841	95.583	210.631	0.733533				170.197	142.973	202.917	0.352204		112.686	57.418	171.009	1.00803				143.748	97.167	228.5	0.913634		139.466	94.468	217.728	0.8838				126.137	78.012	223.111	1.15033		139.195	91.742	219.709	0.919336				147.948	99.378	215.583	0.785445		121.989	97.946	170.258	0.592775				131.58	68.667	216.797	1.12578		135.375	101.25	209.626	0.800561				169.951	118.41	195.861	0.455725		97.799	93.127	102.333	0.0941318				156.144	119.54	241	0.777872		144.821	118.667	159.828	0.28422				144.842	80.444	235.162	1.06818		115.152	107.483	124.713	0.149628				109.843	92.417	129.212	0.334978		103.086	97.576	106.478	0.0863551				140.741	75.844	224.406	1.05557		105.73	87.64	136.024	0.457618				131.12	67.82	219.938	1.16014		108.339	90.01	132.79	0.394872				160.801	97.417	216.417	0.740045		99.249	93.838	108.783	0.150581				144.964	82.806	192.076	0.753773		100.323	94.019	108.102	0.140377				120.738	92.125	150	0.479344		107.298	103.99	112.708	0.0812503				144.19	72.25	216.37	0.999515		102.886	100.38	108.568	0.0795832				122.497	83.991	178.333	0.770158		108.763	105.643	112.222	0.0604893				127.291	78.083	184.583	0.836666		108.798	100.792	114.083	0.122162				137.73	81.472	188.738	0.778814		105.816	99.475	109.417	0.0939555				128.895	83.611	186.75	0.800178		118.291	108.667	133.147	0.206947				112.709	73.292	161.417	0.781881		103.506	97.14	116.833	0.19026				119.562	80.333	148	0.565957		101.47	94	111.25	0.170001				139.457	70.833	204.268	0.956818		99.229	92.833	111.101	0.184099				136.785	80.333	216.852	0.998055		119.269	111.333	127.783	0.137924				118.27	99.918	150.667	0.429094		98.738	95.247	101.333	0.0616379				124.228	66.333	184	0.947186		107.627	96.389	119.048	0.210533				139.421	68	217	1.06871		103.373	100.062	107.562	0.0725528				130.319	71.333	198.167	0.973258		107.083	99.062	110.596	0.107711				140.084	67.808	211.583	1.02635		107.264	100.66	112.833	0.113486				204.269	175.281	228.687	0.261449		124.107	82.667	191	0.8729				187.591	153.917	213.458	0.317398		98.626	68.57	138.333	0.707349				183.058	167.667	203	0.193015		143.594	99.094	209.475	0.768702				135.003	98.667	165.333	0.493811		108.083	61.392	168.28	0.988944				212.695	201.961	226.628	0.115974		124.573	73.177	184.423	0.893019				178.463	157.645	220.384	0.351552		116.778	79.43	158.774	0.679443				203.878	163.815	234	0.34425		103.359	62.433	173.168	1.07136				165.357	93.667	233.307	0.844476		123.891	63.185	229.426	1.34183				200.787	172.708	228	0.275376		118.437	88.655	216.459	1.07909				202.54	162.333	219.07	0.280127		120.347	91.363	203.377	0.930759				187.029	157.333	212.529	0.29512		137.987	86.116	207.096	0.876749				206.241	190.109	231	0.198268		115.821	91.181	226.789	1.17084				152.018	107.667	212.752	0.691267		128.56	100.704	207.853	0.833455				193.321	174.68	228	0.275811		112.472	85.553	199.007	1.00873				173.538	116.667	197.333	0.464832		120.372	99.204	179.289	0.665313				178.449	140	223.068	0.4655		110.761	51.841	216.981	1.49096				192.504	157.333	226.63	0.359977		120.118	88.76	190.887	0.850222				180.687	147	231.026	0.465036		111.198	95.771	156.703	0.547959				196.188	178.92	214.018	0.1789		110.03	66.449	166.746	0.911542				152.553	113.667	223	0.716689		112.523	86.304	156.173	0.620931				121.233	62.42	229.473	1.37795		103.416	99.792	107.167	0.0713139				121.076	62.488	195.712	1.10033		96.273	89.589	109.25	0.204221				115.96	71.786	192.281	1.03911		100.352	96.167	103.612	0.0741889				121.054	74.89	225.932	1.24772		100.408	97.938	102.062	0.0410724				137.104	87.757	209.573	0.888493		100.396	96.667	103.767	0.0707199				112.634	51.713	210.535	1.41007		99.667	95.756	102.079	0.0634413				129.944	54.7	231.19	1.3582		98.768	94.8	103.869	0.0918212				116.019	61.89	185.546	1.06583		97.792	93.396	103.039	0.0986072				123.702	57.86	199.355	1.14384		92.067	89.366	94.253	0.0530809				144.888	61.054	228.478	1.15554		100.191	97.5	103.829	0.0631693				132.969	68.567	200.071	0.988982		100.557	97.077	105	0.0787911				149.683	90.412	206.612	0.776307		101.066	95.5	105.3	0.0969663				123.358	56.607	235.417	1.44952		106.006	101.724	109.923	0.0773447				156.889	104.667	232.949	0.817661		96.993	94.139	99.881	0.0592001				124.844	65.026	223.529	1.26961		100.448	98.095	103.532	0.0541275				128.583	58.858	231.12	1.33969		100.444	97.02	106.27	0.0920911				138.054	51.266	233.195	1.31781		94.903	90	101.5	0.121176				146.532	73.025	213.934	0.961626		98.964	96.27	102.035	0.0582535				127.019	53.852	229.974	1.38658		102.46	95.333	106.928	0.113166				133.008	55.609	235.454	1.35214		95.062	90.69	103.5	0.134754				126.934	62.149	224.88	1.28201		104.527	97.684	127.288	0.283219				125.537	61.037	197.182	1.0845		105.843	96.759	133.694	0.34896				122.182	64.654	224.88	1.31137		110.606	94.895	131.837	0.333996				137.176	63.667	227.595	1.19502		104.35	99.234	110.065	0.103795				130.877	65.332	231.915	1.27282		103.251	99.553	110.131	0.102449				122.495	61.437	221.389	1.30578		103.23	97.058	108.801	0.113756				111.259	61.682	206.037	1.29747		103.713	97.574	113.736	0.155834				183.622	146.571	196.891	0.274041		106.017	101.667	112.49	0.102087				149.116	75.333	212.185	0.917755		103.987	89.902	126.73	0.35416				153.912	78.5	239.816	1.04811		109.83	91.259	155.442	0.584385				176.377	156.956	192.777	0.203093		120.011	92.796	166.356	0.612944				141.974	70.917	227.694	1.10427		136.286	106.152	184.454	0.574542				119.77	68.196	203.583	1.13039		128.25	92.75	179.321	0.675018				197.155	171.923	219.677	0.242216		113.842	91.376	148.948	0.505718				198.803	175.676	224.201	0.244086		124.234	88.761	162.472	0.593324				148.249	108.218	220.328	0.756228		101.527	96.398	104.429	0.0791021				203.127	174.032	232.834	0.289484		95.796	73.775	113.48	0.414475				201.216	186.798	216.098	0.145615		108.032	99	136	0.342491				198.385	182.611	213.239	0.154387		101.158	95.283	109.356	0.139119				134.488	122.086	160.278	0.283981		105.863	98.791	130.667	0.301106				146.331	84.375	177.405	0.63575		100.064	73.165	134.427	0.612228				127.018	61	232.739	1.35208		99.547	94.118	105.143	0.110752				132.237	55.791	232.434	1.33581		99.597	93.809	106.114	0.123548				124.744	79.655	192.167	0.901943		99.068	93	102.68	0.0977107				121.788	85.667	150.966	0.536169		100.133	95.39	106	0.105959				150.187	92.667	196.554	0.691718		98.334	88.809	107.865	0.193789				113.537	80.302	143.238	0.554321		99.706	95.178	105.683	0.10536				132.318	111.013	177.289	0.500884		99.95	93.002	106.366	0.133707				127.731	60.879	224.711	1.28263		99.426	95.325	103	0.0771931				114.489	59.758	229.16	1.47964		99.679	92.501	110.103	0.176587				119.339	78.709	195.363	0.977501		101.179	96	106.153	0.100347				134.229	60.465	224.024	1.21851		101.995	97.316	106.217	0.087269				111.526	67.907	194.498	1.13508		101.382	91.333	113.816	0.221765				130.936	56.946	221.818	1.25918		100.489	96.135	103.436	0.0726547				118.788	80.587	162.677	0.691063		98.669	84.844	119.558	0.351823				121.999	67.69	228.353	1.31692		98.638	87.059	114.628	0.279497				133.34	66.485	233.714	1.25415		102.586	99.122	107.62	0.0828378				135.866	66.55	226.667	1.17849		116.344	94.357	143.398	0.421517				144.276	83.25	234.2	1.04626		102.689	96.571	117.655	0.205319				127.535	59.108	241.212	1.42787		101.414	97.033	106.382	0.0921865
																																																																																																								1.80543	1.29851	1.10969	1.04762		134.166	99	168.667	0.51926		132.23	87.097	185.076	0.740974				106.714	99	115.098	0.150852		92.661	64.541	123.792	0.639438				110.433	86.667	148.667	0.561426		116.202	91.922	190.722	0.850244				143.503	82.309	212.726	0.90881		125.721	81.98	212.892	1.04129				109.655	75.423	157.333	0.746979		90.479	72.771	109.108	0.401607				140.57	101.535	209.333	0.766863		132.633	85	157.851	0.549268				131.52	112.439	153.014	0.308508		133.846	102	197.737	0.715277				112.466	76	132.195	0.499662		110.435	83.089	134.248	0.46325				126.045	79.333	166.333	0.69023		103.439	95.886	111.033	0.146434				140.576	83	194.667	0.794353		140.747	104	200.657	0.686743				145.467	87.667	215.807	0.880887		97.586	72.012	115.84	0.449122				119.604	74.333	181	0.891835		121.42	88.568	160.212	0.590051				118.184	87.333	154.333	0.566913		118.451	88.667	163.208	0.629298				128.3	79.667	205	0.976875		143.271	96.67	211.374	0.800609				113.049	82	157.667	0.669329		104.512	75	128.688	0.513702				153.05	96.333	206.798	0.721758		115.029	61.435	195.223	1.16308				129.142	90	204.333	0.885328		104.259	90	117.011	0.259076				131.001	83.667	205.409	0.929321		123.676	77.611	184.714	0.865997				124.808	76	163	0.697071		82.695	59	103.667	0.540141				114.789	68.333	172.881	0.910784		96.707	59.449	114.499	0.569245				122.303	66.282	199.955	1.09297		98.726	94.27	103.689	0.0954055				131.561	73.667	213.036	1.05935		116.22	99.929	126.533	0.228911				124.232	80.333	222.646	1.14554		110.621	98	124.704	0.241401				111.389	78.454	164.651	0.773838		118.207	107	130.205	0.196308				134.625	76.833	234.348	1.17003		109.817	99.089	162.07	0.573509				168.693	99.667	224.435	0.739616		113.034	96.467	134.751	0.338695				123.842	73	218.667	1.17623		106.01	100.083	112.904	0.120941				151.744	99	198.494	0.65567		125.41	111.375	149.269	0.302161				125.932	77	186	0.865546		121.283	95.354	143.783	0.399306				127.536	78.667	200.616	0.956193		106.434	99.086	110.161	0.104055				136.711	77.204	197.167	0.877493		111.728	103.929	119.22	0.136859				119.283	67.037	202.2	1.13313		102.818	98.846	106.311	0.072604				117.457	66.793	202.876	1.15858		102.757	100.15	106.76	0.0643265				138.529	74.693	212.189	0.992543		106.459	101.756	111.174	0.088466				121.272	89.395	169.307	0.658948		111.971	108.978	115.833	0.0612212				135.569	71.174	214.739	1.05898		111.971	108.978	115.833	0.0612212				119.539	65.177	186.977	1.01891		105.488	101.689	109.666	0.07562				167.334	89.833	213.336	0.738063		105.04	101.667	112	0.098372				136.696	71	232.999	1.1851		104.923	100.785	112.056	0.107422				138.474	58.548	244.24	1.34099		106.837	101.029	114.824	0.129122				120.469	58.167	226.75	1.39939		99.511	87.628	115.435	0.279436				205.72	185.998	228.061	0.204467		144.943	100.806	195.467	0.653091				197.39	152.812	227.997	0.380896		121.431	97.185	144.899	0.392931				132.103	91.933	228.25	1.0319		91.355	64.139	120.622	0.61828				137.015	87.583	223.223	0.989965		115.129	94.639	148.957	0.471801				155.083	101.361	206.08	0.675245		125.393	103.062	144.237	0.328368				149.762	110.216	239.788	0.865186		128.452	100.743	169.817	0.537742				153.507	106.833	232.798	0.820581		123.594	95.551	163.449	0.549363				128.571	53.954	230.902	1.37627		119.232	97.222	166.207	0.578578				183.269	154.348	227.287	0.397989		130.448	92.377	167.681	0.577272				149.258	92.083	233.515	0.947567		118.554	99.281	156.256	0.480583				133.087	73.208	209.062	1.02079		157.059	95.583	210.998	0.734851				170.3	142.973	202.917	0.351991		112.578	57.418	171.009	1.009				143.246	96.167	228.611	0.924591		139.058	94.038	212.76	0.853759				126.63	78.012	223.111	1.14585		138.797	91.987	215.218	0.887851				148.871	100.4	215.583	0.77371		122.162	97.946	170.258	0.591935				132.455	70.229	216.385	1.10344		135.307	101.25	209.626	0.800964				175.425	145.13	195.861	0.289189		98.041	93.343	102.667	0.0951031				157.067	119.54	240.583	0.770646		146.684	121.917	160.858	0.265475				145.04	79.944	235.699	1.07388		115.207	107.842	124.713	0.146441				106.138	90.25	123.774	0.315853		103.293	98.405	106.902	0.0822611				134.862	75.406	224.083	1.10244		105.173	87.093	136.295	0.46782				122.87	68.666	217.479	1.21114		107.396	90.25	133.786	0.405378				149.497	90.083	203.417	0.758102		99.304	93.9	108.756	0.149601				139.318	76.046	193.72	0.844643		100.518	94.841	111.639	0.167114				118.663	89.75	145.667	0.471225		107.294	103.99	112.708	0.0812534				143.889	71.917	216.37	1.00392		103.112	100.38	108.568	0.0794088				122.15	83.991	177.417	0.764847		109.336	106.038	111.667	0.0514835				127.291	78.083	184.583	0.836666		108.485	100.777	114.083	0.122653				137.73	81.472	188.738	0.778814		105.555	99.846	109.417	0.0906731				128.895	83.611	186.75	0.800178		118.874	108.147	134.373	0.22062				112.709	73.292	160.854	0.776886		103.481	97.079	116.833	0.190895				119.552	80.333	148	0.566005		101.435	94	109.75	0.155272				139.228	70.833	202.486	0.945593		99.311	93.333	110.677	0.174643				136.717	80.333	216.825	0.998354		119.268	111.333	127.783	0.137925				117.961	99.918	150.667	0.430218		98.741	95.247	101.333	0.061636				124.222	66.333	184	0.947232		107.777	96.389	119.129	0.210991				139.166	67.875	217	1.07156		103.115	99.736	107.562	0.0758958				130.316	71.333	200.167	0.988628		108.44	99.346	111.232	0.109609				140.084	67.808	211.583	1.02635		107.064	100.943	112.5	0.107945				206.27	168.84	231	0.301353		120.64	72.667	180.667	0.895225				184.15	148.583	218.083	0.37741		99.287	72.452	128.613	0.565643				181.827	170.667	199.667	0.159492		142.575	97.667	208.157	0.774961				126.752	98.667	164.333	0.518067		107.205	62.723	167.805	0.980197				214.806	200.69	228.558	0.129736		122.933	72.042	179.705	0.875786				179.942	159.667	222.333	0.348257		117.03	81.425	170.782	0.763539				205.93	172.917	235	0.301476		103.026	57.286	179.4	1.18527				165.522	96	232.833	0.826676		122.865	64.37	223.741	1.29712				204.171	169.842	225.045	0.270376		118.24	88.247	216.918	1.08822				200.053	160	215.175	0.275802		119.941	92.136	197.807	0.881025				184.054	156.969	203.126	0.25078		137.672	88.333	200.899	0.817639				204.845	182.463	233.667	0.249965		115.435	90.989	225.224	1.16286				152.073	109	225	0.762792		128.252	100.837	197.9	0.756815				192.484	174.115	227	0.27475		113.11	96.44	195.418	0.87506				172.193	113	195.667	0.480083		117.888	98	157.782	0.507108				179.101	137.462	226.59	0.497641		109.877	55.166	216.185	1.46545				186.975	151.333	223.59	0.386453		119.801	91.625	188.952	0.812406				174.943	146.603	232	0.488142		111.891	98.747	150.976	0.466785				191.241	170.331	206.422	0.18872		110.707	68.652	173.101	0.943472				151.414	113.333	209.333	0.634023		112.874	89.269	161.405	0.639084				121.365	62.817	230.531	1.3819		103.602	99.792	108.669	0.0856837				121.364	64.094	196.07	1.08744		96.337	89.144	109.195	0.208134				115.917	69.443	191.656	1.05431		100.018	93.167	103.612	0.104431				121.071	74.432	229.293	1.27909		100.43	98.25	102.234	0.0396694				136.437	87.791	210.022	0.895879		100.875	98.917	103.604	0.0464634				111.94	52.624	208.466	1.39219		99.983	95.756	102.199	0.064441				129.859	55.353	231.235	1.35441		98.744	93.54	103.869	0.104604				115.589	61.54	187.517	1.08987		97.568	93.333	103.039	0.0994793				121.685	57.279	199.558	1.16924		92.618	90.215	94.215	0.0431881				144.082	61.173	228.478	1.16118		100.241	97.5	103.829	0.0631378				133.164	67.796	202.167	1.00906		100.57	97.077	105	0.0787809				149.725	90.747	206.612	0.773852		101.066	95.5	105.3	0.0969663				122.648	57.333	235.524	1.45287		106.091	101.625	109.69	0.0760196				156.607	104.667	232.949	0.819133		96.31	92.652	99.881	0.0750597				125.187	65.026	224.824	1.27647		100.555	96.931	103.184	0.0621849				128.957	58.242	231.053	1.34007		100.252	97.461	106	0.0851754				137.872	50.349	232.874	1.32387		94.583	90.051	101.5	0.121047				146.076	69.601	213.929	0.988034		98.352	94.759	101.866	0.0722609				127.397	53.604	229.974	1.38441		102.347	94.333	106.928	0.123062				133.351	55.917	235.454	1.34635		94.903	90	103.5	0.142251				126.986	61.965	220.583	1.2491		104.099	96.823	127.288	0.292654				125.543	61.915	196.921	1.07538		105.916	96.929	132	0.331121				122.322	64.686	220.583	1.27448		110.525	94.867	129.285	0.311405				137.092	64.25	227.655	1.19194		104.262	98.368	112.364	0.134239				130.911	66.713	231.027	1.25516		103.24	99.347	107.28	0.0768404				122.894	60.9	219.444	1.29009		103.154	97.058	109.422	0.11986				111.577	60.809	209.583	1.33338		103.846	98.532	113.736	0.146409				183.622	146.571	196.891	0.274041		106.056	101.667	112.832	0.105275				149.337	76.583	212.185	0.908027		103.971	89.903	126.73	0.354205				153.869	78.5	239.816	1.0484		109.773	91.213	155.442	0.585107				177.23	156.956	192.826	0.202392		119.976	92.796	164.805	0.600195				141.909	70.833	227.556	1.10439		136.347	106.577	184.341	0.570339				120.57	68.89	203.583	1.11714		128.17	92.75	179.264	0.674994				197.155	171.923	219.677	0.242216		114.023	91.376	148.948	0.504916				198.802	175.565	224.201	0.244645		124.248	88.761	162.472	0.593257				148.248	108.218	220.328	0.756233		101.572	97.444	104.429	0.068769				203.127	174.032	232.834	0.289484		96.026	73.775	114.078	0.419709				201.167	186.564	215.809	0.145377		108.018	99	136	0.342536				198.31	182.694	213.239	0.154027		101.122	95.641	110.086	0.142847				134.152	122.086	152.636	0.227727		105.93	99.891	130.667	0.290531				146.331	87	178.949	0.628363		100.51	72.889	134.707	0.615043				127.018	61	232.739	1.35208		99.468	94.118	105.143	0.11084				132.237	55.791	232.434	1.33581		99.567	93.809	106.152	0.123967				124.758	79.655	192.167	0.901842		98.722	93	102.64	0.0976479				122.088	84.667	151.775	0.549669		100.207	95.39	105.657	0.102458				150.019	91.667	197.459	0.705191		98.496	94.975	103.52	0.0867548				113.513	80.302	143.238	0.554439		99.673	95.178	105.923	0.107803				132.632	111.013	177.289	0.499698		99.994	96.187	106.167	0.099806				128.001	60.879	224.667	1.27958		99.291	95.954	103.375	0.0747399				114.887	59.758	229.16	1.47451		99.553	92.089	110.253	0.182456				119.364	78.478	195.363	0.979232		101.166	97	106.676	0.0956448				134.085	60.465	224.024	1.21982		101.5	96.383	106.217	0.0968867				111.598	67.907	194.498	1.13435		101.316	90.333	113.816	0.23178				131.021	57.478	221.679	1.25324		100.733	96.189	104.353	0.0810459				118.894	79.495	162.606	0.699034		98.784	84.844	119.558	0.351413				121.556	67.69	226.445	1.30602		98.636	87.059	114.628	0.279502				133.503	66.485	233.714	1.25262		102.521	99.333	107.599	0.0806274				136.005	66.55	226.371	1.17511		116.358	94.357	143.398	0.421467				144.428	83.67	234.175	1.04208		102.724	97	117.655	0.201073				127.413	60.221	241.212	1.42051		101.433	97.033	106.382	0.0921692
																																																																																																								0.51737	0.788889	0.96323	1.25641		134.502	100.333	168.667	0.508052		132.248	87.229	185.426	0.742522				107.043	99	115.354	0.15278		92.671	63.14	124.729	0.664598				110.426	87.333	148.667	0.555431		116.113	91.742	190.722	0.852445				143.435	82.336	212.726	0.909053		125.154	80.458	212.892	1.05817				109.735	75.956	157.333	0.741577		90.523	72.94	108.466	0.392453				140.568	101.535	209.333	0.766874		132.337	85	157.626	0.548796				131.507	112.439	152.523	0.304805		133.846	102	197.737	0.715277				112.29	76	133.195	0.509351		110.454	83.756	134.248	0.457131				125.978	79.333	166.333	0.690597		103.486	95.686	111.7	0.154746				140.591	83	194.667	0.794268		141.046	104	200.657	0.685287				145.297	87.667	215.807	0.881918		97.585	72.012	115.84	0.449126				119.353	74.333	183	0.910467		121.084	88.568	158.053	0.573858				118.448	88.333	155	0.562838		118.254	89	162.902	0.624943				128.423	79.667	205	0.975939		143.671	96.67	211.374	0.79838				113.049	82	157.667	0.669329		104.446	75	127.817	0.505687				153.635	99	206.798	0.70165		115.223	61.435	195.223	1.16112				129.365	90	205	0.888958		104.266	90	117.074	0.259663				130.733	83.667	204.916	0.927455		123.644	77.951	183.878	0.85671				124.838	76	163.333	0.699571		82.735	60	104.333	0.535843				114.621	68.333	172.881	0.912119		96.795	59.449	114.499	0.568728				125.665	66.454	201.165	1.07199		98.475	90.856	103.084	0.124174				134.858	76.167	213.058	1.01508		115.55	99.929	125.737	0.223349				127.01	81.333	223.294	1.11772		110.15	97	123.875	0.243985				111.981	78.282	163.744	0.763183		118.011	107	129.399	0.189804				136.398	83.333	233.038	1.09756		109.858	99.692	162.07	0.567806				170.775	100	224.392	0.728397		112.117	96.467	134.751	0.341465				126.636	76.333	221.333	1.14501		106.143	99.583	113.642	0.132453				155.583	99	202.565	0.665658		124.268	111.208	147.42	0.291402				128.317	77	190.667	0.88583		119.292	95.367	140.344	0.377033				127.222	73.667	201.086	1.00155		106.455	99.086	110.161	0.104035				137.561	78	197.167	0.866285		111.506	103.504	119.22	0.140943				119.718	67.6	202.833	1.1296		102.415	98.846	106	0.069853				119.332	66.322	203.694	1.15117		103.017	100.5	106.878	0.0619121				141.126	73.163	215.322	1.00732		106.393	101.578	111.771	0.0958052				121.396	89.904	170.256	0.6619		111.287	107.833	115.667	0.0703946				136.419	71.197	223.53	1.11666		111.287	107.833	115.667	0.0703946				119.538	65.547	186.967	1.01574		105.82	102.627	109.763	0.0674353				168.331	95.667	214.217	0.704267		105.014	99.889	111.043	0.106214				138.067	72.25	232.929	1.16378		104.923	100.785	112.056	0.107422				143.401	60.629	243.609	1.276		105.145	99.039	113.912	0.141452				120.861	59.167	226.639	1.38566		99.484	87.628	115.435	0.279512				205.628	187.105	227.939	0.198582		144.821	100.667	194.326	0.646723				197.38	148.973	228.667	0.403759		121.174	97.03	144.865	0.394763				132.491	91.251	228.167	1.0334		91.566	64.218	120.799	0.617926				137.802	87.583	223.376	0.985421		114.739	93.639	148.461	0.477797				155.27	101.278	207.091	0.681477		125.295	103.062	148.251	0.360661				149.978	109.663	240.144	0.870001		129.416	100.743	170.918	0.542244				155.063	109.833	232.86	0.7934		123.105	95.406	163.229	0.550936				128.538	54	230.902	1.37626		118.487	97.905	162.37	0.544068				183.221	154.348	227.194	0.397585		130.452	91.703	167.681	0.582421				149.136	92.111	233.117	0.945486		118.448	99.114	156.256	0.482423				134.611	73.458	210.479	1.0179		156.432	95.333	210.916	0.738871				170.666	142.811	209.5	0.390757		112.312	57.418	171.177	1.01288				143.561	96.556	228.111	0.91637		138.356	94.038	211.02	0.845514				127.541	79.721	224.278	1.13342		137.152	92.787	211.8	0.867745				149.572	100.156	215.583	0.771715		122.332	97.946	171.033	0.597448				132.803	70.417	216.392	1.09918		135.135	101.25	209.584	0.801672				176.064	145.111	198.407	0.302708		98.834	95.14	102.667	0.076158				157.657	119.77	240.333	0.764717		141.918	121.519	156.027	0.243154				145.75	80.833	234.225	1.05243		115.175	107.77	124.649	0.146551				107.582	90.5	125.911	0.329154		103.298	98.032	106.548	0.0824411				136.793	74.833	225	1.09777		105.384	86.533	137.245	0.481212				123.26	68.06	218.104	1.2173		107.667	89.47	134.427	0.417556				153.663	92	209.75	0.766287		98.752	93.9	108.11	0.143896				140.354	76.722	191.556	0.818174		100.058	94	111.639	0.176288				119.457	91.5	145.667	0.453443		107.294	103.99	112.708	0.0812534				143.889	71.917	216.37	1.00392		103.138	100.284	109.094	0.0854195				122.119	83.991	177.417	0.765041		109.253	106.038	111.038	0.0457653				127.311	78.083	184.833	0.838498		108.196	100.594	114.083	0.124672				137.754	81.472	188.738	0.778678		105.521	99.401	109.671	0.0973266				128.894	83.611	186.75	0.800185		118.396	108.147	133.98	0.218191				112.724	73.292	163.375	0.799147		103.376	97.079	115.333	0.176579				119.674	80.333	151.02	0.590663		101.523	94	109.75	0.155137				139.228	70.833	202.486	0.945593		99.577	92.333	110.397	0.181407				137.468	80.333	217.035	0.994428		119.268	111.333	127.783	0.137925				118.196	99.918	150.667	0.429363		98.458	95.247	100.896	0.0573747				123.883	66.333	185.333	0.960584		107.777	96.389	119.129	0.210991				139.166	67.875	217	1.07156		102.959	99.296	106.977	0.0746025				130.329	71.333	200.167	0.988529		108.617	99.375	111.232	0.109163				139.793	67.808	211.167	1.02551		107.053	100.586	112.5	0.111291				205.883	180.975	228.687	0.231743		123.268	82.667	190	0.870729				187.68	153.917	213.458	0.317247		98.901	68.699	138.054	0.701257				182.803	167.667	202.667	0.191463		143.279	98.846	210.788	0.781287				135.134	98.667	165.892	0.497469		107.511	61.392	169.131	1.00212				212.782	201.752	226.628	0.116908		124.53	73.177	184.54	0.894266				177.787	151.876	220.384	0.385338		116.593	79.437	159.143	0.683626				203.933	165.242	234	0.33716		103.453	61.819	171.818	1.06328				164.61	91.667	233.34	0.860659		123.638	63.185	228.451	1.33669				201.993	175.833	227	0.253311		118.453	88.914	216.459	1.07676				203.038	163.667	219.07	0.27287		119.884	91.439	202.246	0.924285				187.917	149.611	212.529	0.334818		137.915	86.126	203.606	0.851829				205.468	188.115	231	0.208719		115.742	90.371	225.828	1.17034				151.59	105.667	212.752	0.706412		128.604	100.704	207.853	0.83317				193.112	172.201	227	0.283768		112.181	83.7	199.007	1.02787				172.467	116.667	198	0.471586		120.413	98.331	179.289	0.672336				178.263	139	223.573	0.474428		110.949	51.99	216.981	1.48709				191.867	158.333	226.63	0.35596		120.115	88.333	190.887	0.853798				180.681	147	230.794	0.463768		111.188	97.145	154.57	0.516468				195.801	176.734	218.894	0.215321		109.739	66.449	163.949	0.888472				151.933	113.667	222	0.713031		112.602	85.945	156.173	0.623683				122.121	62.703	231.453	1.38183		103.518	99	108.669	0.093404				121.404	63.885	197.055	1.09692		96.25	89.305	107	0.183844				116.594	69.443	191.656	1.04819		100.018	93.167	103.612	0.104431				121.141	74.736	229.66	1.27887		100.366	98.25	102.234	0.0396947				137.395	87.35	209.72	0.890644		100.847	98.917	103.604	0.0464763				112.576	53.03	205.595	1.35522		99.973	95.771	102.199	0.0642974				131.475	55.7	233.632	1.35335		98.942	93.423	103.938	0.106274				116.683	63.487	186.271	1.05229		97.589	93.333	103.039	0.0994579				124.24	57.713	200.167	1.1466		92.622	89.941	94	0.0438233				145.399	61.697	228.02	1.14391		100.11	96.932	103.829	0.0688942				136.389	69.989	203.917	0.981956		100.604	97.077	105	0.0787543				152.515	96.936	211.884	0.753683		101.196	96	105.3	0.0919009				123.667	57.786	232.548	1.41317		106.029	101	109.559	0.0807232				158.01	105.5	233.333	0.809018		96.047	92.649	99.333	0.0695909				127.509	65.355	222.571	1.23298		100.442	95.203	103.413	0.0817387				130.569	59.707	231.944	1.31913		100.413	97.461	106.131	0.0863434				139.523	50.57	232.823	1.30626		94.583	90.051	101.5	0.121047				146.165	72.025	214.598	0.975425		97.73	94.756	101.444	0.0684334				128.005	53.281	228.263	1.36699		102.349	94.333	108.266	0.136132				133.501	56.103	234.341	1.33511		94.903	90	103.5	0.142251				126.9	61.965	220.29	1.24764		104.116	96.876	127.288	0.292097				125.405	61.915	196.811	1.07568		106.008	96.844	132	0.331635				122.16	64.686	220.917	1.2789		110.356	95.611	129.285	0.30514				137.076	64.25	226.443	1.18323		103.959	97.801	111.948	0.136082				130.817	66.713	231.565	1.26017		103.341	98.836	108.457	0.0930995				122.734	60.9	219.806	1.29472		103.042	97.058	108.837	0.114313				111.357	60.809	207.565	1.31789		103.874	98.532	113.546	0.144541				183.234	146.571	196.891	0.274622		106.103	101.658	112.832	0.105313				149.148	76.583	211.751	0.906268		104.196	89.903	128.166	0.367221				153.388	78.5	239.816	1.05169		109.743	91.213	157.296	0.602161				177.23	156.956	192.826	0.202392		120.109	92.796	164.805	0.59953				141.969	70.5	227.556	1.10627		136.327	106.577	184.341	0.570423				120.573	68.89	203.583	1.11711		128.279	92.75	179.264	0.674421				197.417	171.923	220.408	0.245597		114.222	91.376	148.948	0.504036				198.803	175.565	225.009	0.248709		124.099	88.761	162.472	0.593969				149.395	108.218	219.766	0.746665		101.596	97.467	104.429	0.0685263				203.221	174.032	233.149	0.2909		95.675	73.775	113.451	0.414696				201.183	186.564	215.809	0.145365		107.957	99.304	137.333	0.352261				198.747	182.694	214.855	0.161819		101.206	96.056	110.254	0.140288				134.496	122.533	153.605	0.231025		105.846	99.971	130.667	0.290006				146.331	82.333	175.333	0.635545		98.457	73.425	133.024	0.60533				126.851	61	232.739	1.35386		98.877	92.806	105.844	0.131861				132.204	55.597	232.876	1.34095		99.708	93.809	106.114	0.12341				124.798	79.667	192.167	0.901457		98.508	93	103.28	0.104357				122.145	84.667	152.036	0.551549		100.416	97	104.971	0.0793798				150.019	91.667	197.459	0.705191		98.598	94.975	104.304	0.0946165				113.447	80.302	142.837	0.551227		99.828	95.832	105.215	0.0939917				132.5	110.733	177.289	0.502309		99.787	96.187	105.453	0.0928578				128.006	60.879	224.667	1.27953		99.235	95.772	103.5	0.0778757				114.862	59.14	229.16	1.48021		100.054	93.991	108.23	0.142313				119.335	79.054	195.363	0.974643		101.043	94.56	105.94	0.112625				134.25	60.434	224.119	1.21926		102.012	96.726	106.56	0.0964004				111.557	67.907	195.015	1.1394		101.309	90.333	113.816	0.231796				131.04	58.333	221.679	1.24654		100.553	95.156	108.337	0.131085				118.998	79.495	162.606	0.698424		98.78	84.844	119.558	0.351427				121.65	67.69	226.445	1.30501		98.634	87.059	114.675	0.279985				133.138	64.537	233.776	1.27115		102.54	99.158	107.511	0.0814609				135.941	68.224	226.371	1.16335		116.317	94.357	143.355	0.421245				144.181	83.67	234.175	1.04386		102.741	96.357	117.655	0.207298				127.394	60.915	241.212	1.41527		101.465	97	106.382	0.0924654
																																																																																																								0.73121	1.04545	1.37321	1.20455		134.356	100	170.667	0.525968		132.316	86.44	184.215	0.738951				106.778	97	115.413	0.172442		92.825	64.503	125.711	0.659391				110.293	87.667	148.667	0.553072		115.942	91.384	190.503	0.854902				144.386	82.674	212.776	0.901071		126.153	82.741	212.892	1.03169				109.264	74.704	156.667	0.750137		90.515	72.993	109.501	0.403336				140.912	101.226	211.667	0.783759		132.74	85	159.908	0.564321				131.674	112.439	153.007	0.308094		133.687	102	197.737	0.716128				112.804	77	132.195	0.4893		110.446	83.328	134.248	0.46104				126.275	79.333	166.667	0.691618		103.373	95.6	111.367	0.152525				140.118	83	194.667	0.79695		140.636	104	198.897	0.67477				144.537	87.667	215.638	0.885386		97.71	72.012	116.667	0.457016				119.918	74.333	182	0.897839		121.714	88.667	160.212	0.587812				118.011	87.964	158	0.59347		118.563	88.667	163.863	0.634228				128.008	79.333	205.667	0.986923		143.194	97.382	210.53	0.790173				113.164	82	157.922	0.670902		104.135	75	125.817	0.487992				152.16	96	207.092	0.7301		114.912	63.435	191.859	1.11759				129.271	90	204.467	0.885481		104.382	90	118.084	0.26905				130.934	83.667	205.122	0.927605		123.587	77.862	182.901	0.849919				124.308	75	163	0.707919		82.717	59	103.667	0.539998				114.982	69	175.333	0.92478		97.028	59.233	115.933	0.584367				120.779	66.421	198.558	1.09404		98.359	91.219	102.885	0.118606				130.717	73.667	213.217	1.06757		115.523	99.992	125.737	0.222856				121.52	76.333	223.333	1.20968		110.223	98	124.086	0.236666				107.347	77.969	160.167	0.765722		118.751	107	130.436	0.197354				132.922	75	236.041	1.21155		110.122	98.99	162.07	0.572819				163.037	97.333	223	0.770788		115.4	96.467	134.751	0.33175				120.35	74.333	213.333	1.15496		105.984	102.049	110.61	0.0807763				144.727	93.5	196.697	0.713046		127.594	111.008	151.997	0.321246				122.306	74	176	0.833974		124.93	95.367	151.534	0.449588				123.412	73.667	198.5	1.01151		106.481	99.086	109.806	0.100675				131.475	78.327	197.5	0.906431		111.943	103.504	119.763	0.145244				119.559	67.1	202.878	1.13566		101.859	98.767	105.991	0.0709216				116.79	66.215	203.396	1.1746		103.144	100.607	106.762	0.0596739				136.682	74.354	209.318	0.987431		106.228	101.578	111.733	0.0955963				120.794	89.904	168.56	0.651158		111.508	108.3	115.5	0.0645694				134.952	71.077	217.813	1.08732		111.508	108.3	115.5	0.0645694				119.563	65.719	189.054	1.03155		105.618	102.111	110.231	0.0768808				164.657	80.917	211.211	0.791306		104.726	101.694	112.056	0.0989439				136.618	71	232.234	1.18018		104.923	100.785	112.056	0.107422				139.777	59.943	242.163	1.30365		105.237	100.118	113.971	0.131636				120.75	59.167	226.639	1.38693		99.409	87.207	115.435	0.283958				205.199	186.772	228.148	0.201638		144.865	100.667	194.326	0.646526				197.304	148.973	228.667	0.403915		121.392	96.207	146.7	0.41595				132.205	91.251	228.167	1.03563		91.94	64.796	121.837	0.620415				137.523	87.583	224.18	0.993267		114.723	94.472	148.461	0.470603				154.745	101.278	205.833	0.67566		125.255	102.951	148.369	0.362604				149.401	110.842	240.124	0.865336		129.859	100.62	174.126	0.566045				153.222	106.75	236.75	0.848442		123.578	95.406	162.859	0.545833				128.546	54	230.742	1.37493		118.714	97.315	165.91	0.577817				183.456	154.348	231.611	0.421153		130.844	91.703	167.715	0.580936				148.352	92.111	231.207	0.937608		118.585	99.114	156.256	0.481865				133.595	73.833	211.167	1.02799		157.096	95.333	217.167	0.775539				169.999	139.878	205.583	0.386502		112.325	57.233	171.177	1.01441				143.185	96.556	228.278	0.919943		138.973	94.038	213.043	0.856317				127.525	79.721	225.667	1.14445		137.968	92.787	214.055	0.878957				149.284	100.4	216.167	0.775482		122.476	97.946	170.483	0.592255				132.901	70.417	217.797	1.10895		135.538	101.917	209.584	0.794368				175.193	144.991	196.472	0.293853		98.834	95.14	102.667	0.076158				156.759	120.753	240.417	0.763363		144.048	123.056	157.815	0.241302				145.035	80.417	234.14	1.0599		114.769	107.77	122.54	0.128693				111.945	91.75	130.382	0.345098		102.899	99.152	107.037	0.0766285				141.923	74.865	225.917	1.06432		105.516	85.487	137.433	0.492304				130.806	68.062	218.067	1.14677		109.159	89.833	134.479	0.409				160.316	96.667	216.25	0.745921		98.685	93.19	107.889	0.148949				143.181	79.824	192.633	0.787877		99.686	93.939	108.056	0.141615				121.196	97.083	149	0.428372		107.314	103.99	112.24	0.0768772				143.266	70.833	216.926	1.01973		103.397	100.556	109.094	0.0825749				122.119	83.991	177.417	0.765041		109.261	106.41	111.556	0.0470982				127.423	77.676	184.833	0.840955		108.06	101.008	114.083	0.120998				136.675	81.472	187.788	0.777875		105.565	100.995	108.5	0.0710936				128.949	84.444	186.75	0.793383		118.312	108.147	134.265	0.220755				112.984	73.917	163.375	0.791776		103.394	97.079	115.333	0.176548				119.695	80.333	151.02	0.590559		101.053	92	109.417	0.172355				137.951	69.167	202.146	0.963958		99.532	92.333	110.182	0.179329				136.449	80.333	217.08	1.00218		119.268	111.333	127.783	0.137925				118.196	99.918	150.667	0.429363		98.458	95.247	100.896	0.0573747				123.917	66.333	185.333	0.96032		107.759	96.389	119.515	0.214609				138.333	66.292	217.25	1.09127		102.92	99.296	106.977	0.0746308				130.344	71.333	200.667	0.992251		108.464	98.375	111.548	0.12145				140.124	67.808	211.167	1.02309		106.531	100.586	112.5	0.111836				205.242	178.538	228.754	0.244667		123.322	83.667	190	0.862239				188.124	156.167	213.771	0.306202		98.768	68.699	138.054	0.702201				182.906	167.667	201.333	0.184062		143.564	98.333	210.739	0.782968				135.08	98.667	166.7	0.50365		107.172	60.757	167.973	1.00041				213.494	201.357	226.628	0.118369		124.481	71.561	184.068	0.903809				177.719	151.876	220.384	0.385485		116.655	79.437	159.042	0.682397				203.685	164.129	234.333	0.344669		103.141	61.819	173.507	1.08287				164.632	91.667	233.34	0.860544		123.531	63.185	228.451	1.33785				200.234	171.213	228	0.283603		118.305	89.404	213.858	1.05198				203.014	163.667	219.07	0.272902		120.039	91.439	202.433	0.924649				188.338	149.611	211.628	0.329286		138.149	86.307	203.532	0.84854				204.845	188.115	228	0.194708		115.748	90.099	225.77	1.17212				152.628	105.667	213.063	0.703645		128.69	100.581	207.853	0.833569				193.093	172.201	190.333	0.0939029		112.078	83.7	198.966	1.02844				171.658	117.667	197.667	0.466043		120.293	99	178.661	0.662225				179.125	139	223.325	0.470761		111.032	51.128	216.762	1.49177				192.364	157.667	227.05	0.360686		120.115	88.333	192.825	0.869933				180.828	148	231.667	0.462688		111.12	96.133	154.57	0.525891				196.234	177.698	219.594	0.2135		110.078	66.971	164.763	0.888388				151.919	113.667	222	0.713097		112.495	84.705	158.821	0.658838				122.361	63.747	231.333	1.3696		103.337	98.75	108.38	0.0931902				121.902	64.103	196.935	1.08966		96.62	89.742	107.386	0.182612				117.125	68.848	192.824	1.05849		100.14	96.015	103.612	0.0758638				121.375	75.155	227.179	1.25251		100.366	98.25	102.234	0.0396947				137.394	87.35	210.182	0.894013		101.016	98.917	103.604	0.0463986				113.071	52.961	205.568	1.34966		100.095	97.12	102.26	0.0513512				131.578	56.542	233.642	1.34597		98.712	93.31	106	0.128556				116.941	64.725	186.258	1.03927		97.456	93.083	104.238	0.114462				124.712	59.157	199.838	1.12805		91.965	89.941	93.839	0.0423857				144.309	60.738	227.266	1.15397		100.078	96.932	103.829	0.0689162				136.458	70.107	212.845	1.04602		100.527	97.077	105	0.0788146				151.915	96.936	209.095	0.738301		101.032	95.5	105.3	0.096999				123.489	58.06	230.548	1.39679		106.057	100.489	109.792	0.087717				157.415	105.5	233.333	0.812076		96.303	91.492	100.674	0.0953449				127.333	65.355	222.94	1.23758		100.5	95.203	103.413	0.0816915				130.489	57.333	232.007	1.33861		100.76	97.819	106.408	0.0852422				139.462	50.413	233.207	1.31071		94.779	91.214	101	0.103251				146.376	72.986	213.35	0.958928		98.052	94.333	101.866	0.0768266				127.731	53.281	230.108	1.38437		102.365	93.833	108.266	0.140995				133.443	56.103	235.826	1.34681		95.415	89.857	104.5	0.153466				127.262	62.678	226.398	1.28648		104.564	97.684	127.288	0.283118				125.756	61.512	196.108	1.07029		105.831	97.616	134.417	0.347734				122.685	64.879	226.398	1.31653		110.545	94.845	131.837	0.334633				137.557	63.389	229.538	1.20786		104.101	99.234	111.949	0.122141				131.175	64.535	232.289	1.27886		103.414	99.461	110.158	0.103439				122.877	62.126	223.028	1.30946		103.265	95.617	108.961	0.129221				111.629	62.504	208.398	1.30695		103.706	97.961	113.736	0.152113				184.887	148.87	198.725	0.269651		105.915	101.904	112.537	0.100392				150.284	77.583	212.333	0.896636		103.992	89.902	126.73	0.354143				154.19	79.639	239.816	1.03883		109.803	91.002	155.179	0.584474				177.229	157.034	192.943	0.202614		120.145	92.796	166.19	0.610879				142.899	70.917	227.694	1.09712		135.949	103.392	184.454	0.596268				121.075	68.196	203.25	1.11546		128.305	92.75	179.43	0.675578				196.959	171.968	219.677	0.242228		113.947	91.408	148.948	0.504972				197.941	175.676	224.425	0.24628		124.223	89.076	162.472	0.590841				148.216	108.218	220.328	0.756396		101.938	96.398	107.372	0.107654				202.834	174.032	232.834	0.289902		95.675	73.775	113.451	0.414696				201.37	189.222	216.098	0.133466		108.002	99	136	0.342586				198.285	182.611	213.683	0.156704		101.024	95.283	109.354	0.139284				134.089	122.067	156.311	0.255383		105.732	98.791	127.446	0.271015				146.331	84.375	175.79	0.624714		99.132	74.08	133.001	0.594369				126.88	61	233.01	1.35569		98.91	93.385	104.998	0.11741				132.225	55.597	232.876	1.34074		99.671	93.904	106.114	0.122503				124.553	80.278	191.906	0.896229		98.435	93.92	103.28	0.0950881				121.046	80.29	151.41	0.587545		100.547	97.39	104.561	0.0713199				150.022	91.667	197.459	0.705177		98.556	94.456	104.137	0.0982284				113.878	80.302	145.667	0.573991		100.171	96.143	105.215	0.0905651				132.34	110.733	177.289	0.502917		99.749	97.199	105.453	0.0827477				127.917	60.879	224.667	1.28042		99.371	96.386	103.625	0.0728482				114.905	59.14	229.16	1.47966		99.827	92.32	109.265	0.169744				119.36	79.307	195.363	0.972319		100.849	95.253	105.463	0.10124				133.955	60.333	224.119	1.22269		101.759	97.005	107.849	0.106566				111.312	67.907	195.015	1.14191		101.421	90.376	113.433	0.22734				130.751	58.467	221.679	1.24827		100.342	97.133	108.242	0.110711				118.645	80.408	162.606	0.692806		98.752	84.89	119.558	0.351061				121.615	67.69	226.445	1.30539		98.774	87.331	114.675	0.276834				133.278	64.485	233.333	1.26689		102.434	98.783	107.64	0.0864654				135.718	68.721	226.36	1.16152		116.26	94.357	145.331	0.438448				144.191	83.67	234.175	1.04379		101.941	96.357	112.155	0.154972				127.415	60.934	241.212	1.41489		101.288	97.006	106.199	0.090761
																																																																																																								1.29883	1.05455	0.430723	1.21429		134.227	99	170.667	0.533924		132.452	85.461	185.375	0.754341				106.27	97	114.735	0.166886		92.739	64.333	124.276	0.646362				110.323	87.667	148.667	0.552922		115.56	91.546	190.475	0.856083				144.051	82.917	212.776	0.901479		126.1	82.969	212.892	1.03032				109.191	74.704	156.667	0.750639		90.329	71.86	109.501	0.41671				140.908	101.226	211.667	0.783781		132.685	84	160.641	0.577616				131.676	112.439	153.007	0.30809		133.549	102	197.737	0.716868				113.026	79	132.195	0.470644		110.387	82.202	134.248	0.471487				125.829	78.333	166.667	0.702016		103.593	95.543	110.667	0.145994				139.752	83	194.667	0.799037		140.68	104	199.236	0.676969				144.531	87.667	216.407	0.890743		97.677	72.679	116.667	0.450341				119.429	74.333	179	0.876395		121.85	88.667	160.212	0.587156				118.342	87.686	159	0.602609		118.884	90	164.2	0.624138				128.101	79.333	205.667	0.986206		143.195	97.67	210.53	0.788156				113.152	82	157.922	0.670974		104.203	75	125.817	0.487673				151.68	96.333	207.399	0.732239		114.614	63.435	192.091	1.12252				129.134	90	205.067	0.891067		104.426	90	120.667	0.293672				130.926	83.667	205.033	0.926982		123.584	77.875	182.901	0.849835				124.308	75	163	0.707919		82.631	59	104	0.54459				114.933	68	175.333	0.933875		97.036	60.179	115.835	0.57356				122.293	66.392	201.95	1.10847		98.036	90.354	102.165	0.120476				131.535	74.667	213.694	1.05696		115.795	99.992	125.737	0.222333				122.753	77.25	224.667	1.20092		110.331	98	124.086	0.236434				110.09	79.259	162.167	0.753093		118.795	107	131.06	0.202534				133.59	79.667	236.294	1.17245		110.057	98.127	162.07	0.580999				167.172	100.333	221.435	0.724416		114.161	97.438	134.751	0.326845				122.794	74.333	213.333	1.13198		106.043	102.366	110	0.0719897				149.126	95.5	199.474	0.697222		127.065	110.002	150.928	0.322087				125.717	77	185.667	0.864378		123.945	96.021	147.891	0.418492				125.967	75.667	197.94	0.970675		106.284	99.086	109.276	0.0958752				135.53	78.97	198.333	0.880713		111.919	103.504	119.763	0.145275				119.997	66.978	202.544	1.12974		102.043	98.767	106.973	0.0804171				117.235	66.215	204.159	1.17665		103.063	100.607	106.648	0.0586146				138.275	74.245	210.75	0.987199		105.956	102.733	111.484	0.0825909				120.997	89.699	169.542	0.659876		111.11	108.241	115.5	0.0653317				137.116	72.284	219.217	1.0716		111.11	108.241	115.5	0.0653317				118.484	66.05	187.793	1.02751		105.669	102.111	111.231	0.0863072				167.366	89.222	210.833	0.726617		105.035	102.028	111.281	0.0880944				137.649	70.833	232.507	1.17454		105.249	101.239	112.056	0.102775				139.469	60.446	242.441	1.30491		105.632	99.255	115	0.149055				121.161	59.667	226.639	1.3781		99.452	86.769	115.852	0.292433				206.291	187.899	228.284	0.195767		144.765	100.917	194.486	0.646351				198.328	151.009	228.667	0.391563		121.363	97.428	146.7	0.405989				132.232	91.167	228.083	1.03542		91.93	64.69	121.724	0.620407				138.039	87.583	223.714	0.986178		115.529	94.472	156.297	0.535147				155.035	101.278	207.211	0.683284		125.268	102.993	149.106	0.368115				149.885	110.842	240.677	0.866231		129.381	100.62	170.145	0.537366				153.145	106.917	235.722	0.841066		123.648	95.794	162.859	0.542386				128.501	54	231.534	1.38158		117.804	97.315	159.352	0.526612				183.456	154.348	231.611	0.421153		130.454	92.385	165.063	0.557116				149.043	92.111	231.207	0.933261		118.482	99.114	156.372	0.483263				133.502	73.833	210.479	1.02355		156.948	95.583	212.359	0.744043				170.629	144.569	205.583	0.357583		113.071	57.233	171.177	1.00772				143.433	94.389	229	0.938494		139.106	94.038	212.162	0.849165				128.358	82.185	225.667	1.11783		138.224	92.871	214.372	0.879015				149.204	100.257	214.417	0.765127		122.623	97.946	169.846	0.58635				132.92	70.917	217.383	1.10191		135.037	101.917	209.054	0.79339				174.032	137.475	197.796	0.346609		98.974	94.29	103.541	0.093469				157.257	120.753	241.167	0.765715		145.605	124.167	158.111	0.233124				145.203	80.417	233.197	1.05218		114.769	107.77	122.54	0.128693				108.362	88.667	126.263	0.346948		102.894	98.767	106.82	0.078265				136.772	74.74	224.469	1.09473		105.016	86.994	135.897	0.465672				126.298	68.721	218.208	1.18361		108.282	90.1	134.979	0.414464				152.477	91.083	206	0.753668		98.685	93.19	107.889	0.148949				138.865	76.922	191.656	0.826227		99.686	93.939	108.056	0.141615				120.425	95.5	147.667	0.433191		107.945	105.396	111.365	0.0552967				143.25	70.833	216.926	1.01985		103.209	99.938	109.414	0.0918137				122.119	83.991	177.417	0.765041		109.326	106.396	111.556	0.0471983				127.374	76.843	184.5	0.845204		108.63	102.691	114.083	0.10487				136.621	80.611	187.788	0.784484		105.869	101.333	109.333	0.0755651				128.94	84.444	186.667	0.792795		118.327	108.147	134.265	0.220727				112.744	73.979	162.688	0.786818		103.358	97.079	115.333	0.176609				119.412	80.333	151.02	0.591959		101.637	93	109.25	0.159883				137.951	69.167	202.146	0.963958		99.278	92.333	110.599	0.183988				136.439	80.333	217.08	1.00226		119.269	111.333	127.783	0.137924				118.196	99.918	150.667	0.429363		98.458	95.247	100.896	0.0573747				123.832	64.333	185.333	0.97713		104.75	93	117.745	0.236229				138.292	66.292	217.25	1.09159		102.625	99.296	106.633	0.0714933				130.372	71.333	200.667	0.992038		108.468	98.562	111.548	0.119722				139.766	67.808	211.167	1.02571		106.587	100.531	112.333	0.110726				205.242	178.538	228.754	0.244667		123.23	82.667	190	0.870997				188.694	156.167	216.167	0.317975		99.043	68.742	139.742	0.71686				183.4	167.667	201.333	0.183566		144.162	98.333	211.363	0.784049				135.188	98.667	166	0.498069		107.25	60.757	167.973	0.999683				212.369	198.295	226.628	0.133414		124.541	71.776	184.423	0.904497				177.601	151.876	221.333	0.391085		116.725	79.437	159.042	0.681988				203.996	163.998	234.333	0.344786		103.033	61.819	175.448	1.10284				164.429	91.667	233.667	0.863595		123.578	64.185	227.549	1.32195				201.465	168.917	228	0.293267		118.689	89.415	214.618	1.05488				203.066	163.667	219.07	0.272832		120.146	91.08	201.693	0.920655				187.707	152.359	211.719	0.316238		138.4	86.307	211.55	0.904935				204.507	185.31	230	0.218526		115.744	91.438	226.236	1.16462				153.179	105.667	213.063	0.701114		128.666	100.581	207.853	0.833725				193.236	172.201	190.333	0.0938334		112.247	83.7	198.189	1.01997				171.658	117.667	197.667	0.466043		120.387	98.153	178.661	0.668743				178.306	138	222.829	0.47575		110.92	51.128	217.205	1.49727				191.977	157.667	227.383	0.363148		120.106	88.273	192.825	0.870498				180.752	147	231.667	0.468415		111.109	96.382	156.57	0.541702				196.433	177.698	222.874	0.229982		110.281	66.971	164.763	0.886753				151.879	113.667	222.333	0.715477		112.255	84.7	157.433	0.647927				120.396	61.453	232.236	1.41851		103.374	99.17	108.417	0.0894519				121.41	64.194	196.367	1.08865		96.766	89.444	109.355	0.205764				116.626	69.836	195.118	1.07422		100.355	96.015	103.612	0.0757013				120.754	73.123	229.524	1.2952		100.517	97.625	102.75	0.0509864				137.52	88.821	210.195	0.882592		101.248	99.167	103.767	0.045433				112.577	53.837	205.741	1.34933		100.095	97.12	102.26	0.0513512				130.429	53.398	232.786	1.37537		98.694	93.31	106	0.128579				116.175	62.847	186.333	1.06293		97.425	92.083	104.615	0.128632				122.009	57.939	200.306	1.16686		92.047	90.446	93.478	0.0329397				140.982	54.281	227.575	1.22919		100.017	96.171	105	0.088275				133.808	68.541	211.941	1.07168		100.773	98	105.667	0.0760819				149.727	95.48	202.435	0.714333		101.24	95.5	105.3	0.0967997				122.202	58.183	230.107	1.40688		106.335	100.759	109.697	0.0840551				156.776	106.667	233.812	0.810998		96.615	91.788	100.773	0.092998				125.923	65.957	222.492	1.2431		99.849	95.203	103.369	0.0817835				128.003	55.593	231.36	1.37315		100.419	97.514	105.908	0.0835898				138.021	50.812	233.062	1.32045		95.182	90.52	99.833	0.0978441				145.716	73	213.924	0.967114		97.95	94.667	102	0.0748647				127.582	53.824	229.82	1.37947		102.613	94.333	108.367	0.136766				133.719	56.521	236.08	1.34281		94.906	88.833	103.167	0.151034				126.781	62.74	226.398	1.29087		104.547	97.684	127.288	0.283165				125.716	61.081	196.198	1.07478		106.279	98.322	134.111	0.336746				122.033	65	226.398	1.32258		110.554	94.845	131.837	0.334606				137.139	63.306	229.538	1.21214		104.061	99.234	113.3	0.135171				130.761	65.36	232.289	1.2766		103.357	99.417	109.633	0.0988419				122.217	62.126	223.028	1.31653		103.365	95.346	109.219	0.134214				110.949	62.504	208.306	1.31414		103.928	97.961	112.722	0.142031				184.896	148.87	198.725	0.269638		106.253	102.389	113.156	0.101334				150.166	77.333	212.333	0.899005		103.792	89.136	126.9	0.363843				154.363	79.139	239.268	1.03735		109.543	91.739	155.179	0.579133				177.833	157.417	193.014	0.200171		120.187	92.796	166.671	0.614667				142.96	69.806	227.861	1.10559		135.967	103.392	182.307	0.580398				121.739	68.836	202.75	1.10001		128.526	92.75	180.324	0.681372				196.845	172.539	219.677	0.239468		113.945	91.408	148.948	0.50498				198.22	176.093	224.425	0.24383		124.228	89.076	162.472	0.590817				148.201	108.203	220.328	0.756574		101.941	96.615	105.389	0.0860694				203.114	170.908	232.834	0.304883		95.678	73.775	113.451	0.414683				201.128	184.616	216.098	0.156527		107.976	99	136.833	0.350383				198.552	184.5	213.683	0.146979		101.02	94.604	108.29	0.135478				134.179	123.238	158.632	0.263782		105.76	98.525	127.446	0.273459				146.331	86.646	178.459	0.627434		100.76	73.844	135.165	0.608585				126.877	61	232.937	1.35515		98.881	90.8	105.143	0.145053				132.213	55.597	232.876	1.34086		99.641	95.769	104.631	0.0889393				124.376	80.278	190.48	0.886039		98.625	94.72	103.28	0.0867934				121.388	80.462	147.544	0.552625		100.228	96.512	104.146	0.0761663				150.595	91.667	198.365	0.70851		98.639	93.247	104.014	0.109156				113.37	80.302	143.469	0.557176		99.968	95.638	105	0.09365				131.853	110.875	177.289	0.503697		99.571	96.12	105.453	0.0937321				127.804	60.879	224.667	1.28156		99.381	96.36	103.875	0.0756181				115.017	59.14	229.16	1.47822		100.083	92.24	109.265	0.170109				119.309	78.778	195.363	0.977169		101.229	95.492	105.923	0.103044				133.962	60.333	224.119	1.22263		101.533	96.047	107.87	0.116445				111.308	67.907	195.015	1.14195		101.689	91.333	113.433	0.217329				130.679	58.508	220.563	1.2401		100.56	96.655	109.761	0.13033				118.757	79.915	162.606	0.696304		99.042	88.17	119.558	0.316916				121.599	67.69	226.445	1.30556		99.073	87.509	114.675	0.274202				132.992	64.485	233.333	1.26961		102.099	98.396	106.865	0.0829489				136.199	68.721	226.36	1.15742		116.074	94.357	145.331	0.439151				144.192	83.67	234.175	1.04378		101.968	96.964	112.155	0.148978				127.301	61.019	241.212	1.41549		101.386	97.078	106.368	0.09163
																																																																																																								1.50841	1.25152	0.738777	1.21739		134.826	101	170.667	0.516718		132.714	85.184	186.61	0.764245				107.032	97	115.112	0.16922		92.961	64.333	125.742	0.660589				110.341	87.667	149.667	0.561894		115.648	91.017	190.181	0.857464				143.998	82.824	212.776	0.902457		126.094	82.905	212.892	1.03087				109.62	74.704	158.667	0.765946		90.521	71.86	109.279	0.413374				140.79	100.622	211.667	0.788728		132.566	84	160	0.573299				131.676	112.439	153.007	0.30809		133.571	103.72	197.737	0.703873				113.593	79	130.414	0.452616		110.631	82.202	134.248	0.470447				126.008	78.333	166.667	0.701019		103.389	95.943	110.667	0.142414				139.81	83.53	194.667	0.794915		140.391	104	198.529	0.673327				144.553	87.667	216.407	0.890608		97.586	71.593	116.667	0.46189				119.521	74.333	179	0.875721		121.943	88.667	160.212	0.586709				118.01	88.333	159	0.598822		118.442	90	164.2	0.626467				128.584	79.333	205.667	0.982502		143.437	97.382	211.267	0.793972				113.144	82	157.922	0.671021		104.149	75	125.817	0.487926				151.537	96.333	207.203	0.731636		114.832	63.427	192.091	1.12045				129.161	90	205.067	0.89088		104.431	90	120.667	0.293658				131.015	83.667	203.55	0.915033		123.59	77.875	182.901	0.849794				124.318	75	163	0.707862		82.638	59	104	0.544544				114.934	68	175.333	0.933866		97.001	60.179	115.835	0.573767				126.917	67.167	205.698	1.09151		97.995	90.305	102.868	0.1282				135.12	78.667	214.516	1.0054		115.135	99.625	125.737	0.226795				127.264	81.333	223.277	1.11535		109.728	97	126.5	0.268847				113.371	80.01	164.536	0.74557		118.047	108.278	129.11	0.176472				135.974	83.045	236.573	1.1291		110.176	98.199	162.07	0.579718				171.223	101.333	223.328	0.712492		112.859	97.474	134.751	0.330297				127.041	73.333	218.333	1.14136		105.75	102.732	111.252	0.0805674				155.705	99.333	202.164	0.660422		125.635	110.031	147.773	0.30041				130.215	78	194.667	0.895957		120.457	95.952	145.132	0.408278				127.47	77.667	197.978	0.943838		106.294	99.086	109.277	0.0958756				138.104	78.224	197.333	0.862459		111.545	102.881	119.549	0.149428				119.984	66.978	204.433	1.14561		102.18	99.536	106.968	0.0727344				120.386	65.902	205.141	1.1566		102.506	99.1	107.475	0.0817025				142.528	74.306	217.876	1.00731		105.984	102.912	111.484	0.0808801				121.75	89.646	173.543	0.689092		111.287	108.241	114.867	0.0595397				137.551	71.889	221.404	1.08698		111.287	108.241	114.867	0.0595397				119.045	66	189.488	1.03732		105.826	101.619	112.043	0.0985013				168.783	97.694	215.66	0.698921		105.065	102.056	111.281	0.0878028				138.836	73.583	233.062	1.14869		105.792	103.206	111.5	0.0783991				143.039	61.019	241.086	1.25887		105.184	98.824	115	0.153788				121.296	60.667	227.806	1.37794		99.815	87.789	115.861	0.28124				206.291	187.899	228.284	0.195767		144.601	99	194.486	0.660341				198.374	151.009	230.667	0.401555		121.312	97.446	146.7	0.406011				132.225	91.167	228.083	1.03548		91.974	63.543	122.12	0.636887				138.279	87.583	223.714	0.984466		115.074	94.472	156.297	0.537263				155.588	101.278	207.211	0.680856		125.279	102.993	149.106	0.368082				149.542	109.167	240.677	0.879418		129.23	100.62	170.145	0.537994				153.906	106.75	235.972	0.839616		123.644	95.716	162.859	0.543035				128.277	54	231.534	1.38399		118.624	97.197	163.849	0.561876				183.774	154.571	231.611	0.419211		130.542	92.385	165.063	0.55674				149.165	92.556	231.41	0.930875		118.509	99.114	156.372	0.483153				133.984	75.875	210.479	1.00463		156.946	95.583	212.359	0.744052				171.223	146.583	205.583	0.34458		113.286	57.233	172.009	1.01315				143.564	94.889	229	0.934155		139.268	94.752	212.162	0.843051				128.425	82.185	225.667	1.11724		138.168	92.871	214.372	0.879371				149.447	100.257	217.083	0.781722		123.076	98.167	175.846	0.631147				133.224	70.917	217.383	1.0994		135.191	102.261	209.054	0.789942				175.122	140.858	197.796	0.325133		99.08	94.377	104.04	0.0975273				157.449	118.238	241.167	0.780754		145.258	125.528	158.005	0.223581				145.79	80.417	233.271	1.04845		114.769	107.77	122.54	0.128693				106.446	90.583	119.667	0.273228		102.93	98.476	106.824	0.0811037				128.53	69.593	224.031	1.20157		104.658	81.503	130.467	0.467848				123.783	67.234	215.396	1.19695		106.317	84.387	134.177	0.468316				148.683	87.25	194.333	0.72021		99.022	96.483	103.361	0.0694593				130.094	76.065	168.308	0.709049		100.466	96.168	109.069	0.128412				116.51	99.583	146.667	0.40412		108.578	105.333	115.653	0.0950469				140.345	68.556	212.306	1.02426		102.322	95.45	110.16	0.143762				124.583	86.713	177.333	0.727387		109.565	107	112.947	0.0542783				127.435	73.528	190.667	0.919206		105.651	103.195	110.188	0.0661896				134.182	81.861	175.414	0.69721		106.313	100.667	111.118	0.0983041				127.549	76.778	172.194	0.748073		116.177	106.392	132.794	0.227257				111.427	69.458	160.5	0.817055		104.154	99.532	114.833	0.146907				114.776	84	150.5	0.579389		101.069	91.5	105.333	0.136867				141.761	74	207.448	0.941359		96.304	94.023	98.602	0.0475474				132.804	70.486	213.333	1.07562		120.007	111.667	127.809	0.134509				115.267	96.333	150.667	0.471375		96.401	91.409	98.799	0.076659				124.925	67.333	181	0.909882		108.112	96.389	119.456	0.213362				135.998	65.75	209.667	1.05823		102.824	100	107.5	0.0729402				131.971	72.333	199.5	0.963598		104.661	100.498	109.824	0.0891067				141.006	67.75	208.201	0.996064		104.397	99.942	107.341	0.0708737				204.071	176.092	226.742	0.248198		123.406	82.667	190	0.869755				189.517	158.958	215.667	0.299229		98.748	64.247	139.742	0.764522				183.341	163.667	201.333	0.205442		144.097	98.879	211.363	0.780613				135.715	99.667	167.072	0.496666		107.751	62.302	167.973	0.980696				212.369	198.295	226.628	0.133414		125.01	71.667	183.84	0.897312				177.929	153.073	221.333	0.383636		116.785	79.433	159.042	0.681671				204.134	167.686	234	0.324855		103.219	61.24	174.642	1.09865				164.323	91.667	233.667	0.864152		123.497	63.79	227.642	1.32677				201.376	168.5	228	0.295467		118.808	90.623	214.791	1.04511				204.261	165.667	222.246	0.276994		119.956	90.125	201.693	0.930074				187.909	152.359	212.462	0.319852		138.453	86.244	212.324	0.910634				204.739	186.197	233	0.228598		115.624	91	226.236	1.16962				152.978	105.667	213.063	0.702036		128.469	100.581	207.853	0.835003				194.144	174.63	190.333	0.0808833		112.23	83.7	198.189	1.02013				171.658	117.667	197.667	0.466043		120.386	98.153	178.661	0.668749				178.578	139	222.744	0.468949		110.904	51.128	216.974	1.4954				191.579	157.667	225.836	0.355827		119.445	88.038	192.696	0.876202				180.75	147	231.667	0.46842		111.082	96	156.57	0.545273				196.349	177.35	222.874	0.231852		110.667	66.942	164.763	0.883922				151.845	113.667	222.333	0.715638		112.21	85.71	155.212	0.619392				120.803	71.683	237.207	1.3702		100.964	91.949	104	0.119359				119.348	69.26	200.503	1.09967		97.221	87.852	104.167	0.167814				114.386	64.123	191.017	1.10935		99.64	97.441	102.333	0.0490967				116.938	67.543	207.795	1.19937		100.165	99	103.297	0.0428992				136.047	81.4	203.179	0.895124		100.977	98.325	103.4	0.050259				112.803	58.642	191.16	1.17477		98.172	96.249	101.652	0.0550361				129.768	54.762	230.792	1.3565		97.384	95.493	99.583	0.0419987				117.589	64.724	187.489	1.04402		97.082	93.588	99.688	0.0628335				116.385	48.952	197.774	1.2787		93.777	92.097	95	0.0309564				143.064	57.55	236.194	1.2487		99.183	97	112.84	0.159705				133.259	69.672	201.761	0.99122		100.058	98.333	102.038	0.0370285				148.85	98	194.184	0.646181		98.966	96.667	102.417	0.0581008				125.257	55.824	231.254	1.40056		103.163	97.667	106.667	0.0872406				154.691	104.333	235	0.844697		95.473	91.333	99.167	0.0820546				124.967	59.003	220.087	1.28901		98.885	96.75	99.946	0.0323204				125.744	54.272	233.672	1.42671		100.401	96.401	107	0.105567				136.367	50.325	231.975	1.33207		94.336	91.041	98	0.0737682				141.697	67.805	212.736	1.02282		97.741	95.333	99	0.0375175				128.717	54.434	226.679	1.33817		101.693	94.374	109.968	0.153344				130.738	51.406	232.738	1.38699		97.367	94.25	100.333	0.062475				126.388	62.678	225.352	1.2871		104.528	97.174	127.206	0.287311				125.563	61.081	196.198	1.07609		106.373	97.839	136.5	0.363447				121.807	65	225.352	1.31644		110.576	94.845	130.926	0.3263				136.787	63.306	227.397	1.19961		104.148	99.234	113.144	0.13356				130.879	65.418	231.396	1.26818		103.119	98.71	106.938	0.0797913				121.948	62.126	222.694	1.31669		103.368	95.351	108.961	0.131666				110.797	62.504	209.537	1.32705		103.968	98.355	114.455	0.154855				183.739	148.288	197.878	0.269894		106.194	101.744	113.156	0.107464				150.246	79.75	213.103	0.887564		103.768	89.136	126.73	0.362289				154.114	78.639	240.791	1.05216		109.602	91.739	155.179	0.578822				176.537	155.348	193.073	0.213695		120.653	92.334	166.387	0.613768				141.98	70.222	228.157	1.11237		136.638	103.475	185.304	0.598874				120.662	68.836	200.083	1.08772		129.026	92.614	180.324	0.679785				196.418	172.879	219.677	0.238257		114.416	90.12	150.776	0.530136				198.085	176.231	224.425	0.2433		125.045	88.636	164.162	0.603991				147.811	108.218	220.328	0.758469		101.985	95.977	105.408	0.0924744				202.845	170.608	234.045	0.312736		95.099	73.775	113.539	0.418133				200.851	184.616	216.098	0.156743		108.038	99	136.833	0.350182				198.453	183.5	213.57	0.151522		101.111	94.604	108.498	0.137413				133.961	123.238	158.632	0.264211		105.87	96.222	128.373	0.303684				146.331	83.833	175.79	0.628418		100.05	73.709	135.521	0.617811				127.064	61	233.604	1.3584		99.144	91.646	105.667	0.141421				132.49	56.085	234.295	1.34508		99.646	95.364	103.393	0.0805752				124.395	80.278	190.579	0.8867		98.718	94.72	104.12	0.0952207				121.264	81.448	147.544	0.545059		100.204	96.512	104.328	0.0780009				150.56	92.667	198.365	0.702032		99.181	94.432	109.45	0.15142				113.449	87.673	147.952	0.531331		100.194	96.055	105.123	0.0905044				131.904	111.013	177.64	0.505117		99.862	94.883	105.494	0.106257				127.618	60.879	224.667	1.28342		99.393	96.069	104.303	0.0828429				114.668	59.14	229.442	1.48517		99.877	92.32	109.115	0.168157				119.156	78.429	195.314	0.980941		101.14	95.198	105.72	0.104034				134.616	60.333	224.094	1.2165		101.416	97.022	106.634	0.0947779				111.113	66.455	195.015	1.15702		101.686	91.333	112.433	0.207502				131.162	58.508	221.813	1.24506		100.36	96.765	108.785	0.119769				118.861	80.408	164.448	0.707044		99.009	88.17	119.558	0.317022				121.519	67.69	226.528	1.3071		99.394	87.509	114.625	0.272813				132.733	64.485	233.327	1.27204		102.009	98.501	106.865	0.0819928				136.202	68.721	226.36	1.15739		116.302	94.547	145.331	0.436656				144.189	83.67	234.175	1.0438		102.073	95.048	112.155	0.167596				127.229	61.019	240.589	1.41139		101.437	94.887	107.139	0.120784
																																																																																																								1.37677	1.15652	1.01524	1.28889		134.781	100.727	170.667	0.518916		132.789	85.568	186.61	0.760921				107.303	98	115.112	0.159474		92.935	64.333	125.742	0.660774				110.334	87.667	149.333	0.558903		115.733	91.017	190.181	0.856834				144.638	83.345	212.791	0.894965		126.065	83.188	212.892	1.02887				109.652	75.122	159	0.764947		90.585	71.513	109.279	0.416912				140.787	101.131	211.667	0.785129		132.566	84	160	0.573299				131.676	112.439	153.007	0.30809		133.571	103.72	197.737	0.703873				113.8	80	130.828	0.446643		110.669	82.202	134.575	0.47324				126.305	78.333	167	0.702007		103.328	95.943	110.667	0.142498				140.082	83.489	194.667	0.793664		140.973	104	200.602	0.685252				144.712	87.667	216.407	0.889629		97.63	72.333	116.667	0.454102				119.811	75.333	181	0.881947		121.943	88.667	160.212	0.586709				117.967	88.333	159	0.59904		118.5	90	164.836	0.631527				128.563	79.667	205.667	0.980064		143.444	97.382	210.741	0.790267				113.134	82	157.922	0.67108		104.019	75	125.817	0.488536				151.543	96.333	207.203	0.731608		114.961	63.427	192.091	1.1192				129.011	90	206	0.899148		104.51	90	120.667	0.293436				131.013	83.667	203.339	0.913436		123.9	77.875	182.764	0.846562				125.174	75	163	0.703021		82.713	59	104	0.54405				114.99	70.29	175.786	0.917436		97.004	60.179	115.835	0.57375				122.579	66.77	201.514	1.09924		98.195	89.854	102.333	0.127084				132.537	74.167	214.769	1.06085		115.483	99.625	126.78	0.235143				123.834	80.833	224.667	1.16151		109.758	97.63	126.66	0.264491				108.781	78.226	161.333	0.763985		118.76	108.278	130.788	0.189542				133.991	83.045	237.985	1.15635		110.184	98.264	162.07	0.579086				164.681	99.333	221.555	0.742174		114.633	96.386	134.751	0.334677				121.178	74.333	211.333	1.13057		106.096	101.5	110.252	0.0824913				146.113	96.167	196.389	0.685921		127.229	110.031	150.043	0.314488				125.421	75.333	183.5	0.862431		124.873	95.952	149.841	0.43155				124.756	74.667	198.643	0.993748		106.407	97.753	109.653	0.111835				133.482	79.333	198.833	0.895252		111.796	101.585	119.54	0.160605				119.529	67.778	204.9	1.14719		102.134	99.716	105.918	0.0607241				116.824	64.933	204.27	1.19271		103.818	101	108.686	0.0740334				137.726	73.719	211.101	0.997502		106.276	102.912	111.91	0.0846663				121.175	88.846	171.109	0.678878		111.083	108.241	114.867	0.0596491				135.013	71.974	217.674	1.07916		111.083	108.241	114.867	0.0596491				119.405	65.845	188.472	1.02698		105.953	101.785	112.156	0.097883				165.686	83.5	210.907	0.768967		105.156	101.778	110.349	0.0815075				138.44	70.972	233.506	1.17404		105.763	103.206	111.5	0.0784206				140.321	62.516	243.323	1.28852		105.215	100.118	115	0.141444				121.095	60.417	227.806	1.38229		99.846	87.756	117	0.292891				206.153	187.899	228.284	0.195898		144.584	99.833	194.486	0.654658				198.363	151.009	230.667	0.401577		121.407	97.02	146.7	0.409202				132.651	91.333	230	1.04535		91.999	63.543	122.12	0.636713				138.716	87.583	223.472	0.97962		115.128	94.361	156.268	0.537723				155.874	102.694	207.397	0.671716		125.558	103.917	149.498	0.363027				149.712	108.752	240.677	0.881192		127.3	100.042	171.241	0.559301				154.3	106.75	235.93	0.8372		123.594	96.44	163.652	0.543813				128.631	54	231.004	1.37606		118.523	97.197	162.875	0.554137				184.381	156.009	231.611	0.410031		130.711	92.385	165.063	0.556021				149.549	95.028	231.987	0.915814		118.81	99.426	159.153	0.50271				134.027	75.875	210.479	1.00431		156.669	96.208	212.361	0.741391				171.364	141.966	203.728	0.360414		113.287	57.233	172.009	1.01314				143.912	94.889	228.333	0.927261		139.24	94.468	212.162	0.84526				128.997	83.333	225.778	1.10425		138.154	92.871	213.845	0.875646				149.654	100.013	217.083	0.782271		123.081	98.167	175.846	0.631121				133.562	71.479	217.383	1.09241		135.207	102.261	209.054	0.789848				175.403	141.269	199.269	0.330667		98.865	94.014	104.04	0.101411				157.686	118.238	241.167	0.779581		145.258	125.528	158.005	0.223581				146.468	80.417	237.171	1.07023		114.748	107.611	123.181	0.135689				111.116	91.25	128.807	0.337998		102.697	99.152	105.904	0.0657468				139.739	72.833	224.448	1.08499		105.362	85.487	137.389	0.492606				132.129	68.242	217.625	1.13058		107.861	86.357	133.713	0.439047				155.324	92.917	210.75	0.758627		98.736	93.19	108.057	0.150573				139.633	77.944	192.222	0.818417		99.741	93.939	108.75	0.148495				121.014	96.458	148	0.425918		107.783	104.646	111.74	0.0658174				144.674	70.833	217.833	1.01608		103.397	100.556	109.094	0.0825749				122.465	85.593	177.417	0.749798		109.261	106.41	111.556	0.0470982				127.479	77.704	184.833	0.840366		108.354	102.098	114.139	0.111126				136.619	81.472	188.025	0.779928		105.468	102	109.667	0.072695				129.305	84.444	187.333	0.795708		117.993	108.147	134.265	0.221352				113.033	74.229	162.875	0.784249		103.47	97	115.333	0.177182				120.391	81.333	151.491	0.582751		100.987	92	110.167	0.179894				139.248	70.667	202.146	0.944207		99.359	92.333	109.665	0.174438				136.449	80.333	217.08	1.00218		119.28	111.333	127.783	0.137911				117.644	99.086	150.572	0.437642		98.458	95.247	100.896	0.0573747				124.646	67.333	185.333	0.946681		108.052	96.389	118.709	0.206567				139.095	66.292	218	1.09068		103.042	99.296	106.977	0.0745424				130.369	71.333	200.667	0.992061		108.794	98.375	111.806	0.123453				140.621	66.775	211.167	1.02682		106.537	100.586	112.5	0.11183				204.071	176.092	226.742	0.248198		123.406	82.667	190	0.869755				188.608	156.875	215.667	0.311715		98.151	64.118	139.742	0.770486				181.678	163.667	201.333	0.207323		143.419	98.879	211.138	0.782735				134.492	99.667	164.848	0.484646		107.874	62.302	170.484	1.00286				211.946	198.295	226.884	0.134888		125.092	70.796	182.548	0.893358				178.203	152.604	221.333	0.385678		116.792	79.436	159.042	0.681605				204.289	168.186	234	0.322161		103.203	61.333	176.642	1.1173				164.609	91.667	233.729	0.863027		123.535	63.79	228.074	1.32986				200.602	168.5	228	0.296607		118.664	90.396	214.791	1.0483				204.261	165.667	222.246	0.276994		119.918	90.059	201.693	0.930919				187.663	153.3	212.462	0.315257		138.307	86.244	212.324	0.911595				204.635	186.197	233	0.228715		115.756	91	226.236	1.16829				152.62	105.667	213.096	0.703899		128.475	100.581	207.853	0.834964				193.451	174.574	190.333	0.0814625		112.179	83.008	196.399	1.0108				171.69	117.667	198	0.467896		120.314	98.123	178.661	0.669398				178.018	140	223.239	0.467588		110.8	52.082	216.822	1.48682				191.466	157.667	225.836	0.356037		119.647	87.629	192.696	0.878142				180.276	146.333	231.667	0.473352		110.908	96	156.57	0.546128				196.121	177.35	225.059	0.243263		110.513	66.942	162.638	0.865925				152.048	117.333	222.333	0.690571		112.567	85.734	157.457	0.637158				121.739	64.46	211.202	1.20538		103.965	99.482	108.417	0.0859424				121.782	65.751	197.404	1.08105		96.571	89.778	108.387	0.192698				116.399	69.836	189.555	1.02852		100.887	96.068	104	0.0786226				121.143	75.121	226.979	1.25354		100.805	98.062	103	0.0489857				136.839	88.775	210.639	0.890565		100.645	98.4	103.604	0.0517065				111.893	53.391	204.916	1.3542		100.058	97.103	102.03	0.0492414				130.195	55.025	233.425	1.37025		98.975	92.948	106.424	0.136156				115.72	62.75	187.244	1.07582		97.566	93.021	103.687	0.109321				120.095	56.643	200.572	1.19846		91.971	89.989	93.387	0.0369464				139.984	58.732	225.93	1.19441		100.329	97.791	104.525	0.0671192				131.009	67.407	208.613	1.07783		101.387	98.077	106	0.0781461				146.425	82.974	198.17	0.786724		101.482	96.5	104.45	0.078339				120.891	56.256	237.302	1.4976		106.072	101.056	110.831	0.0921544				156.374	105	234.273	0.826691		96.499	91.918	100.682	0.0908196				126.14	65.957	221.972	1.23684		100.453	93.336	103.621	0.102386				127.758	55.847	231.307	1.37338		100.217	96.785	106.394	0.0958819				137.087	50.278	233.738	1.33827		94.494	90.875	98	0.0754016				146.012	71.367	213.982	0.976735		98.026	93.745	101.193	0.0759798				126.041	55.57	231.084	1.39252		102.382	94.833	108.266	0.131205				131.936	54.892	235.421	1.36831		95.555	89.893	104.833	0.15635				126.556	62.678	225.491	1.28649		104.756	96.73	127.325	0.29206				125.767	61.512	196.198	1.07092		106.091	98.109	134.139	0.339614				121.581	65.031	225.491	1.31978		110.637	94.889	130.926	0.325723				136.822	63.444	228.008	1.20276		104.458	101.02	113.687	0.121264				130.563	65.301	231.465	1.27267		103.353	99.272	106.839	0.0732151				121.964	62.126	222.194	1.31242		103.489	95.904	110.225	0.138382				110.793	62.647	209.537	1.32581		104.058	98.355	115.585	0.165581				184.22	148.288	197.878	0.269189		106.394	101.744	113.156	0.107262				150.15	79.75	213.555	0.891142		103.699	89.135	126.73	0.36254				154.876	78.639	240.341	1.04407		109.478	90.977	155.303	0.58757				177.146	155.348	193.374	0.214659		119.649	91.927	155.136	0.528287				142.153	69.806	229.389	1.12261		135.577	101.891	182.957	0.597933				120.925	68.832	200.083	1.08539		127.706	92.398	176.036	0.654926				196.39	172.879	219.677	0.238291		114.479	90.12	150.776	0.529844				198.419	175.981	224.425	0.24415		124.947	88.636	164.162	0.604464				147.955	108.218	220.328	0.75773		101.976	96	104.689	0.0852063				202.877	170.608	234.045	0.312687		94.944	75.616	113.48	0.398804				200.961	184.616	216.098	0.156657		107.903	99	136.833	0.35062				198.463	183.5	213.57	0.151514		101.384	95.604	109.333	0.135416				133.813	122.421	156.377	0.253757		105.71	96.262	127.336	0.293955				146.331	81.062	173.333	0.630564		101.061	75.165	127.56	0.518449				127.001	59.493	231.097	1.3512		98.279	95.976	101.26	0.0537653				131.544	58.411	228.333	1.29175		97.978	95.826	100.528	0.0479904				125.177	82.833	191.644	0.869257		98.647	96.28	104	0.0782588				123.091	83.667	162.049	0.636781		99.729	98	104.997	0.0701601				149.651	93	199.907	0.714375		98.117	89.687	100.487	0.110073				113.529	80.302	143.116	0.553286		98.748	94.292	102.999	0.0881739				134.045	109.667	177.483	0.50592		99.896	97.796	102.603	0.04812				127.649	60.948	227.667	1.30607		99.079	95.019	101.548	0.0658969				114.523	59.141	230.596	1.49712		99.366	97.594	103	0.0544049				120.18	82.268	194.147	0.930929		98.854	93.398	102.816	0.0952718				136.367	59.432	229.545	1.24746		99.835	97.468	105.988	0.0853408				112.198	64.563	196.627	1.17706		101.294	93.44	106.202	0.12599				131.249	59.196	224.48	1.25932		99.392	94.777	102.095	0.0736277				118.252	79.032	154.973	0.642196		98.411	89	114.507	0.259189				120.062	67.561	231.848	1.36835		98.01	89.802	110.413	0.210295				131.295	62.898	231	1.28034		100.943	96.324	103.572	0.0718029				135.762	69	227.306	1.16606		114.474	96.004	132.599	0.31968				144.118	83.493	233.913	1.04373		102.151	95.048	113.155	0.177257				127.248	61.757	240.608	1.40553		101.414	95.334	107.139	0.116404
																																																																																																								0.803849	1.24444	1.75803	1.08		134.713	100.727	170.667	0.519178		132.446	85.568	186.61	0.762892				107.623	98	117.477	0.180974		93.078	64.333	125.742	0.659758				110.687	88	150	0.560138		116.08	91.245	190.59	0.855832				144.123	83.419	212.791	0.89765		126.08	83.188	212.892	1.02874				109.774	75.122	158.667	0.761064		90.835	73.019	109.279	0.399185				140.574	101.131	210.667	0.779205		132.429	83	160.538	0.585506				131.673	112.439	153.007	0.308097		133.623	103.559	197.737	0.704804				113.861	79	130.828	0.455187		110.632	82.681	134.652	0.469765				126.123	78	166	0.697732		103.293	95.8	110.667	0.14393				140.082	83.489	194.667	0.793664		140.992	104.965	200.681	0.678875				144.706	87.667	216.407	0.889666		97.7	72.333	116.667	0.453777				120.111	75.333	180	0.871419		122.052	88.667	160.212	0.586185				117.777	88.125	159	0.601773		118.601	88	165.067	0.649801				128.616	79.667	205.667	0.97966		143.674	97.684	212.778	0.801077				112.946	82	157.922	0.672197		103.878	75	125.817	0.489199				151.498	96.333	206.733	0.728722		115.053	63.547	191.688	1.11376				129.008	89	206	0.906921		104.155	89	121.667	0.313638				130.982	83.667	202.39	0.906407		123.758	77.611	182.764	0.849666				125.215	75	163	0.702791		82.523	59	104	0.545303				115.468	70.29	176.162	0.916895		97.021	60.155	116.243	0.578102				123.408	69	202.77	1.08397		97.098	92.387	103.902	0.118592				133.66	77.333	222.993	1.08978		113.305	100.533	123.245	0.20045				123.327	84.5	210.667	1.02303		110.39	97.333	125.54	0.255521				107.753	83.287	155.256	0.667907		119.891	105.333	134.814	0.245898				127.47	77.333	206.877	1.01627		107.685	98.917	162.07	0.586461				158.916	86.333	214.667	0.807559		114.54	98	134.751	0.320857				119.267	75.333	205.5	1.09139		104.901	101.528	110.333	0.0839363				138.498	94.5	197.081	0.740668		130.109	112	150.333	0.294622				121.023	70.667	182.5	0.924064		125.713	101.333	157.224	0.444592				122.766	74	195.386	0.988759		107.142	103.752	116.504	0.11902				130.855	80.174	189.5	0.835474		112.819	104.456	120.876	0.145543				120.181	71.033	192	1.00654		103.028	99.739	105.073	0.0517723				112.988	67.174	201	1.18443		104.004	100.026	107	0.0670551				136.422	78.548	211.94	0.97779		106.625	105.229	110.902	0.0532052				121.804	89.428	170.822	0.668237		111.857	107.5	115.611	0.0725122				132.22	70.286	215.417	1.09765		111.857	107.5	115.611	0.0725122				116.436	65.182	172.469	0.921425		105.498	102.371	109.785	0.0702762				162.223	83.028	209.463	0.77939		103.831	100.778	110.083	0.0896168				138.189	72.5	239.248	1.20667		105.352	103.994	107.5	0.0332789				135.603	56.947	241.583	1.36159		106.129	100.971	111.529	0.0994827				120.696	63.75	215.467	1.25702		99.64	86.909	117.939	0.311421				202.662	187.444	226.968	0.195024		146.254	102.509	195.188	0.633685				201.825	153.237	232.718	0.393811		119.23	99.171	140.475	0.346423				131.751	94.914	233.667	1.05315		91.669	63	119.333	0.614526				137.031	93.583	224.961	0.958747		115.38	98.833	152.74	0.467213				156.715	101.222	221.914	0.770137		126.131	103.917	140.963	0.293711				147.228	101.843	238.671	0.929361		129.156	101.779	170.224	0.529941				150.28	106.75	227.972	0.806641		124.038	97.362	167.734	0.567342				129.546	56.194	231.281	1.35154		117.045	98	161.294	0.540766				183.052	153.636	223.759	0.383077		132.129	96	172.298	0.577451				147.788	88.491	232.315	0.973178		119.997	101.667	159.727	0.483845				135.724	74.292	206.438	0.973638		156.95	95.583	210.819	0.734221				174.93	150.63	214.501	0.365123		113.417	58.888	174.287	1.01748				142.505	94.333	230.778	0.957475		138.753	94.21	217.775	0.890539				129.223	84.889	224.944	1.08382		137.277	93.04	209.557	0.848773				151.618	106.944	224.833	0.77754		123.859	100.093	183.958	0.677101				132.042	66.458	221.677	1.17553		134.328	101.209	185.536	0.627769				172.465	140.225	201.713	0.356525		97.269	95	99.617	0.0474663				155.514	121.136	238.167	0.752543		144.461	129.361	155.636	0.181883				143.89	78.694	228.889	1.04382		115.948	108.875	127.092	0.157114				108.054	89.5	123.879	0.318165		102.591	99.373	106.871	0.0730863				134.071	70.833	222.865	1.13397		105.612	85.753	137.668	0.491563				125.047	65.927	215.875	1.19913		107.467	86.46	135.546	0.456754				147.302	89.583	204.167	0.777885		99.073	93.42	107.911	0.146266				138.001	78.084	201.284	0.892747		100.263	95.051	108.917	0.138296				120.283	92.5	147	0.453098		108.047	104.958	113.26	0.0768369				144.674	70.833	217.833	1.01608		103.312	100.556	108.293	0.0748897				122.346	85.269	177.417	0.753175		109.239	106.029	111.556	0.0505955				128.424	77.704	184.833	0.834182		108.326	103.491	114.139	0.0982959				136.675	81.333	188.025	0.780626		105.503	100.549	109.307	0.0830119				129.852	83.731	187.333	0.797847		117.951	108.441	133.559	0.212953				113.215	74.229	163.688	0.790169		103.471	96.938	115.333	0.177779				120.713	82.333	153.325	0.588106		101.298	92.25	108.917	0.164534				137.94	70.667	202.146	0.953161		99.352	91.833	109.177	0.174571				136.449	80.333	217.08	1.00218		119.356	111.333	127.783	0.137823				117.61	99.321	150.572	0.435771		98.439	95.599	100.896	0.05381				124.503	67.333	185.333	0.947768		108.247	96.389	120.076	0.218824				139.164	66.292	218	1.09014		102.858	99.332	108.562	0.0897354				129.733	70.833	200.667	1.00078		108.583	98.375	111.806	0.123693				140.337	67.713	211.167	1.02221		106.534	99.424	112.333	0.121173				204	178.789	226.742	0.235064		122.816	81.667	190	0.882076				189.813	158.667	215.667	0.300296		98.616	65	141.054	0.771214				181.595	167.333	201.333	0.18723		143.526	98.879	210.753	0.779469				134.61	99.667	164.333	0.480395		107.971	62.302	172.192	1.01777				211.946	198.295	226.884	0.134888		124.961	70.643	182.291	0.893463				178.524	153.304	221	0.379198		116.787	79.436	158.636	0.678158				204.278	167.778	234	0.324176		103.531	61.333	174.637	1.0944				164.286	90.667	233.938	0.872083		123.689	63.617	228.074	1.3296				200.597	168.5	228	0.296615		118.93	90.396	214.791	1.04595				204.201	165.667	221.816	0.274969		119.765	90.319	201.635	0.929454				187.072	153.3	212.568	0.316819		138.441	86.36	212.324	0.909875				205.29	186.197	233	0.227985		115.562	91	226.236	1.17025				152.391	105.667	212.366	0.700166		128.406	98.163	207.853	0.854244				194.268	174.574	191	0.0845533		112.139	83.008	196.732	1.01413				171.675	114.667	197.333	0.481526		120.293	98.153	177.86	0.662607				177.995	140	222.829	0.465345		110.929	52.082	216.547	1.48262				191.907	158.667	226.159	0.351691		119.741	88.273	191.481	0.861927				180.018	146.333	231.184	0.471347		110.946	96	156.57	0.545941				196.524	177.35	225.059	0.242764		110.77	66.942	162.734	0.864783				151.945	115.333	218	0.675685		112.601	86.487	157.532	0.630945				123.177	65.633	212.489	1.19224		104.112	100.003	108.283	0.0795297				121.851	66.004	197.454	1.07878		96.596	90.444	108.387	0.185753				116.231	69.4	189.555	1.03376		102.15	97.947	105.684	0.0757416				121.119	76.476	229.469	1.26316		100.76	98.094	103	0.04869				136.387	88.775	235.639	1.07682		100.724	98.4	103.604	0.0516659				111.933	53.837	204.892	1.34951		100.058	97.103	102.03	0.0492414				131.466	55.426	233.72	1.3562		99.175	93.006	106.424	0.135296				116.085	63.543	186.21	1.0567		97.819	93.062	103.687	0.108619				121.695	56.643	201.124	1.18724		92.148	89.849	93.79	0.0427682				143.151	58.77	226.96	1.17491		100.526	97.361	105.5	0.0809641				134.282	68.366	209.323	1.04971		101.65	98	106.923	0.0877816				150.843	89.814	206.32	0.772366		101.738	96.5	105.15	0.0850223				124.349	56.06	237	1.4551		105.606	101.289	110.389	0.0861693				157.865	101.864	235.146	0.844278		96.912	92.197	101.463	0.0956125				127.322	65.279	222.664	1.23612		100.539	93.629	104.4	0.107133				130.157	55.676	232.28	1.35685		100.802	96.785	107	0.101337				139.614	50.667	234.132	1.31409		95.304	91.551	100.667	0.0956518				146.299	72	213.957	0.970321		98.156	93.745	101.449	0.0784873				127.754	55.482	231.512	1.37788		102.275	93.833	108.266	0.14112				133.76	56.217	237.066	1.35204		95.458	89.893	104.833	0.156509				126.881	62.678	225.491	1.28319		104.691	97.7	127.325	0.282976				125.798	61.512	196.198	1.07065		106.331	98.053	134.556	0.343296				122.058	65.031	225.491	1.31462		110.821	95.266	130.926	0.32178				137.205	63.444	228.008	1.1994		104.527	100.386	114.18	0.131966				130.821	65.301	231.465	1.27016		103.135	97.449	107.153	0.0940903				122.392	62.126	222.194	1.30783		103.703	95.904	110.262	0.138453				111.252	62.647	209.398	1.31909		103.871	97.471	113.918	0.158341				184.228	148.288	197.878	0.269177		106.408	101.744	113.156	0.107248				150.15	79.75	213.555	0.891142		103.861	89.135	126.49	0.359663				154.876	78.639	240.341	1.04407		109.668	90.977	155.303	0.586552				177.06	157.309	193.813	0.206167		119.634	92.488	155.022	0.522711				142.131	69.806	229.389	1.12279		135.761	101.891	182.957	0.597123				120.954	68.204	202.083	1.10686		127.681	92.541	174.025	0.638184				197.929	176.022	220.744	0.22595		114.234	89.901	149.101	0.518235				198.961	176.537	222.69	0.23197		124.38	88.636	162.83	0.596511				148.366	108.3	220.349	0.75522		102.301	96.683	105.331	0.0845349				203.4	172.627	233.151	0.297561		95.118	75.616	113.48	0.398074				201.13	186.597	216.098	0.146676		107.723	99	138.583	0.367452				198.983	184.833	213.607	0.144605		101.555	96.241	108.448	0.120201				134.686	122.421	159.524	0.275478		106.12	99.231	127.405	0.265492				146.331	85.25	178.69	0.638552		100.773	72.859	135.023	0.616872				127.388	61	234.493	1.36193		99.406	91.646	105.667	0.141048				132.827	56.667	235.407	1.34566		99.749	95.282	104.945	0.0968732				124.745	80.278	193.48	0.907467		98.255	94.08	104.04	0.101369				121.428	78.87	146.799	0.559418		100.092	96.512	104.328	0.0780882				150.496	91.333	198.365	0.711195		99.202	94.481	105.184	0.107891				113.762	81.095	140.633	0.523356		100.521	96.084	105.382	0.0924981				131.369	104.633	177.051	0.551256		99.975	96	105.314	0.0931633				127.466	60.796	224.667	1.28561		99.423	96.412	104.303	0.079368				114.63	59.14	229.442	1.48567		99.977	92.32	109.442	0.171259				118.896	75.254	193.422	0.993877		101.128	95.198	106.72	0.113935				134.669	60.333	224.094	1.21603		101.473	97.014	105.59	0.0845151				110.841	66.455	195.015	1.15986		101.706	90.387	112.433	0.216762				131.171	58.508	221.813	1.24498		100.42	95.722	109.14	0.133619				118.875	80.408	164.448	0.706961		98.644	88.003	117.609	0.30013				121.875	68.69	207.45	1.13854		99.456	87.509	114.625	0.272643				132.565	64.655	233.327	1.27237		101.831	97.748	106.612	0.0870462				136.262	69.172	226.084	1.15155		116.181	94.547	145.776	0.440941				144.094	78.177	236.333	1.09759		103.041	97.667	115.095	0.169137				129.192	61.152	238.263	1.37091		101.421	96.676	105.851	0.0904645
																																																																																																								1.78942	1.51519	0.602226	0.910714		134.703	100.886	170.667	0.518036		132.316	85.297	186.61	0.76569				107.622	98	117.477	0.180976		93.157	64.333	126.856	0.671157				110.679	87.667	150	0.563187		116.113	91.245	190.363	0.853634				143.766	83.169	212.791	0.901618		125.981	82.089	212.892	1.03828				109.893	75.122	159.667	0.769339		90.811	73.019	109.518	0.401923				140.495	100.966	210.667	0.780818		132.432	83	160.538	0.585493				131.673	112.439	153.007	0.308097		133.623	103.559	197.737	0.704804				113.8	79	131.414	0.46058		110.594	82.681	134.554	0.46904				126.123	78	166	0.697732		103.231	95.743	110.667	0.144569				140.073	83.081	194.667	0.796627		140.703	104	198.741	0.67334				144.704	87.667	216.353	0.889305		97.658	72.333	116.667	0.453972				120.118	75.333	180	0.871368		122.025	88.667	160.212	0.586314				117.777	88.125	159	0.601773		118.534	88	165.067	0.650168				128.322	79.667	205.667	0.981905		143.411	96.732	211.423	0.799736				112.946	82	157.922	0.672197		103.878	75	125.817	0.489199				151.835	96.333	206.733	0.727105		115.38	65.118	191.688	1.09698				129.004	89	206	0.906949		104.356	89	119.667	0.293869				130.982	83.667	202.39	0.906407		123.515	77.611	182.764	0.851338				124.867	76	163	0.696741		82.502	60	104	0.53332				115.194	70.29	175.333	0.911879		97.095	60.155	116.039	0.57556				126.146	67.289	203.358	1.07866		98.559	91.219	102.355	0.112988				135.043	78.667	214.299	1.00436		115.394	100.138	125.335	0.218356				126.934	80.833	224	1.12789		109.595	97	125.616	0.261107				112.241	79.349	163.359	0.748479		118.486	108	131.064	0.194656				133.75	81.833	235.386	1.14806		110.296	99.361	162.07	0.568552				168.611	102	224.252	0.725054		114.18	98.108	138.311	0.352102				123.919	72.333	214.667	1.14861		105.734	102.732	111.008	0.0782719				151.999	97	201.878	0.689991		125.929	110.031	149.332	0.312089				129.212	79	193.833	0.888718		122.162	96.365	148.664	0.428112				125.67	75.667	198.379	0.976462		106.324	99.395	109.277	0.0929423				135.983	78.224	198.167	0.882044		111.754	103.518	119.93	0.146858				119.82	67.448	204.956	1.14762		102.59	99.849	104.969	0.0499074				119.613	66.109	206.032	1.1698		102.454	99.1	107.848	0.0853847				140.872	74.283	214.07	0.992298		106.032	102.912	111.6	0.0819375				121.912	89.646	172.913	0.683009		111.815	108.333	115.333	0.0626034				137.727	72.66	220.195	1.07121		111.815	108.333	115.333	0.0626034				119.546	66.003	188.835	1.02749		106.053	101.86	110.817	0.0844578				167.954	91.472	212.787	0.722311		104.836	100.722	110.531	0.0935652				139.132	73.583	211.819	0.99356		105.843	103.206	111	0.0736374				143.303	61.019	241.256	1.25773		104.853	99.235	112	0.121742				121.058	60.667	232.491	1.41935		99.852	87.789	115.861	0.281136				206.387	187.899	228.356	0.196025		144.62	99	194.486	0.660254				198.441	151.009	230.333	0.399736		121.621	97.17	146.7	0.407249				132.225	91.167	228.083	1.03548		91.933	63.369	122.12	0.639063				138.255	87.583	223.714	0.984637		114.81	92.861	155.619	0.546625				155.307	101.278	207.225	0.682178		124.799	102.993	147.404	0.35586				149.16	109.167	240.677	0.881671		129.832	101.225	170.224	0.531448				154.39	108.25	235.93	0.826997		123.643	95.716	162.859	0.543039				128.03	54	230.083	1.37533		118.665	97.197	163.834	0.561556				183.532	154.571	228.648	0.403619		130.452	93.111	165.996	0.558711				149.125	91.139	231.656	0.942277		118.604	99.114	156.064	0.480169				134.236	76.333	210.479	0.99933		156.801	95.583	212.359	0.74474				172.407	146.583	205.583	0.342213		113.266	57.233	172.009	1.01333				143.489	94.889	229	0.934643		139.482	94.752	212.162	0.841757				128.396	82.185	225.667	1.1175		138.146	92.677	214.372	0.880916				149.452	100.209	217.583	0.785363		122.978	98.167	172.94	0.608019				132.882	70.917	217.383	1.10223		134.777	100.828	209.054	0.803001				174.712	140.788	197.796	0.326297		99.08	94.377	104.04	0.0975273				157.418	118.238	241.167	0.780908		143.784	125.889	158.648	0.227835				145.82	80.417	233.305	1.04847		114.929	108.009	122.54	0.126435				111.165	92.25	128.333	0.32459		102.752	99.674	105.864	0.0602421				139.959	73.833	224.698	1.07792		105.828	85.924	138.087	0.492904				129.229	66.538	217	1.16431		108.12	84.773	134.446	0.459425				156.58	96	215.75	0.764785		99.112	93.42	108.069	0.147802				141.778	78.796	202.667	0.873697		100.436	95.051	109.028	0.139163				121.46	94	148	0.444591		107.92	104.927	111.677	0.0625463				144.668	70.833	217.833	1.01612		103.138	100.378	107.885	0.072786				122.346	85.269	177.417	0.753175		109.048	106.509	112.932	0.0589007				127.627	78.306	184.75	0.834024		108.191	103.491	114.139	0.0984185				136.677	81.333	188.292	0.782568		105.747	100.889	109.044	0.077118				128.739	83.704	187.833	0.808838		118.652	108.294	134.745	0.222929				112.922	74.354	163.688	0.791112		103.473	96.938	115.333	0.177776				120.611	82	153.325	0.591364		101.382	93	108.503	0.152917				138.53	70.083	202.146	0.953317		99.479	91.333	109.665	0.18428				136.305	80.333	217.08	1.00324		119.166	109.333	127.783	0.154826				117.408	99.321	150.333	0.434485		98.379	95.786	100.957	0.052562				124.418	67.333	185.333	0.948416		108.214	96.389	120.076	0.21889				139.159	66.292	218	1.09018		102.882	99.337	108.562	0.0896658				129.733	70.833	200.667	1.00078		108.538	98.75	111.307	0.115692				139.318	67.713	212.083	1.03626		106.564	99.424	112.333	0.121138				204.613	179.152	227.249	0.235063		123.536	80.667	190	0.885029				189.854	159.771	215.667	0.294416		98.673	68.301	140.742	0.734152				181.595	167.333	201.333	0.18723		143.557	98.879	210.753	0.7793				134.704	99.667	164.333	0.48006		108.024	62.302	172.192	1.01727				211.954	198.295	226.884	0.134883		124.881	70.643	182.5	0.895709				178.493	153.165	221	0.380043		116.803	79.436	158.369	0.675779				203.502	168.415	235	0.327196		103.619	61.715	175.276	1.09595				164.323	90.667	233.938	0.871886		123.738	64.654	225.556	1.30034				200.915	171.917	228	0.279138		118.924	90.396	214.791	1.046				204.225	165.667	221.816	0.274937		119.702	90.458	201.398	0.926802				187.271	157.771	212.568	0.292608		138.676	86.36	210.845	0.897668				204.713	186.197	232	0.223743		115.509	91	226.236	1.17078				152.643	105.667	212.366	0.69901		128.526	98.135	205.589	0.836049				194.268	174.574	191	0.0845533		112.151	83.008	196.732	1.01403				172.281	114.667	197.333	0.479832		120.425	98.153	177.86	0.661881				178.109	141	222.829	0.459432		111.034	52.082	215.126	1.46842				191.903	158.667	226.159	0.351699		119.761	88.273	191.481	0.861783				179.977	146.333	230.875	0.469738		111.011	95.369	156.57	0.551306				196.524	177.35	225.059	0.242764		110.819	66.942	162.734	0.864401				152.499	115.333	218	0.673231		112.615	86.672	157.532	0.629223				124.272	65.957	212.343	1.17795		104.174	99.611	110.167	0.10133				122.911	65.095	196.182	1.06652		96.462	90.111	107.332	0.178526				117.606	70.398	201.049	1.11092		101.868	98.149	105.155	0.0687753				122.746	75.237	234.083	1.2941		100.798	98.414	102.875	0.0442568				136.876	88.298	237.137	1.0874		100.656	98.325	103.867	0.0550588				112.602	53.156	205.407	1.35212		99.94	96.39	102.03	0.0564339				132.418	52.952	233.642	1.36454		99.054	92.77	106.042	0.133988				117.486	64.888	187.253	1.04153		97.897	93.188	103.779	0.108185				125.111	56.36	202.574	1.16867		92.728	90.763	94.747	0.0429644				144.285	59.969	226.352	1.15316		100.759	97.361	105.5	0.0807769				135.244	68.366	209.149	1.04096		100.97	97	106.923	0.0982767				152.604	91.987	210.333	0.77551		101.913	96.5	105.15	0.0848763				124.903	56.333	235.382	1.4335		105.44	100.466	110.503	0.0951916				158.114	100.909	235.146	0.848989		96.773	91.912	101.09	0.0948405				128.171	65.175	222.447	1.22705		100.078	93.481	103.851	0.103619				130.729	56.127	232.28	1.34747		101.095	97.855	107.333	0.0937534				140.364	50.591	234.195	1.30806		95.395	92.194	100.667	0.0888202				146.709	71.88	214.043	0.969013		98.15	94.444	101.401	0.0708813				127.894	56.057	231.322	1.37039		102.424	93.833	108.266	0.140914				133.998	56.759	235.696	1.33537		95.747	90.357	105.333	0.156412				126.901	62.989	224.022	1.26897		104.641	96.539	127.325	0.294206				125.967	61.512	196.198	1.06922		106.227	98.709	134.639	0.338238				122.059	65.031	223.833	1.30103		110.664	95.717	131.837	0.326393				137.249	63.111	227.463	1.19747		104.428	100.386	114.18	0.132091				130.848	65.301	231.601	1.27094		103.18	97.753	107.683	0.0962396				122.486	62.126	223.278	1.31568		103.778	95.92	109.567	0.131502				111.434	62.647	209.352	1.31652		103.749	97.763	113.918	0.155712				184.654	148.288	202.255	0.29226		106.395	101.288	113.156	0.111547				150.083	79.75	213.076	0.888348		103.845	89.135	126.49	0.359719				154.863	78.639	240.809	1.04718		109.501	90.977	155.303	0.587447				176.796	157.309	194.173	0.208512		119.978	92.488	163.881	0.595051				142.177	69.722	228.713	1.11826		136.149	101.891	182.957	0.595421				120.951	68.03	202.083	1.10832		128.21	92.541	177.545	0.663006				197.701	174.624	220.744	0.233282		114.637	89.901	150.875	0.531888				198.653	177.231	223.085	0.230825		125.237	88.636	164.558	0.606227				148.089	108.38	220.349	0.756093		102.142	97.58	105.331	0.0758846				202.643	172.627	234.43	0.304985		95.128	75.616	113.822	0.401627				200.771	183.944	216.532	0.162314		108.124	97	141	0.40694				198.529	184.944	213.855	0.145626		101.438	95.184	107.523	0.121641				134.047	122.481	154.22	0.236775		106.449	98.838	128.095	0.274845				146.331	81.396	177.487	0.656669		99.911	74.211	134.582	0.604248				127.507	62.333	234.628	1.35126		99.696	91.692	106.667	0.150207				132.954	55.667	235.667	1.35385		99.766	95.736	105.292	0.0957841				124.347	79.853	191.222	0.895631		98.365	93.68	104.12	0.106135				121.874	78.856	148.503	0.571467		100.081	96.512	104.328	0.0780967				150.936	91.333	198.339	0.708949		99.921	95.691	108.612	0.129312				113.772	83.094	140.633	0.50574		100.445	95.531	105.338	0.0976355				131.209	92.633	177.051	0.643386		100.259	96.75	104.511	0.0774095				127.97	61.813	225.333	1.2778		99.326	95.837	103.316	0.0752975				114.806	59.14	229.442	1.48339		99.936	92	108.493	0.165036				119.307	75.254	193.889	0.994367		101.288	95.26	106.72	0.113143				134.724	60.333	224.094	1.21553		101.474	96.359	105.969	0.0947041				110.865	66.455	195.476	1.16377		101.751	91.333	112.911	0.212067				131.326	58.331	221.755	1.24441		100.518	95.427	109.057	0.135598				118.549	80.408	162.4	0.69163		98.912	88.003	117.285	0.296041				121.891	68.69	206.532	1.13086		99.448	87.509	114.625	0.272665				133.009	64.268	233.143	1.26965		102.078	98.316	106.523	0.0803993				136.28	66.069	226.378	1.17632		116.13	94.905	145.167	0.432808				144.271	83.493	233.913	1.04262		102.192	95.048	112.976	0.175434				127.195	61.757	240.181	1.40276		101.292	95.334	106.297	0.108232
																																																																																																								1.06987	1.15733	1.96457	1.27451		134.944	100.886	170.667	0.517111		132.312	85.433	186.61	0.764685				107.087	98	117.477	0.18188		93.075	64.007	126.856	0.675251				110.587	87.333	150	0.566676		116.048	91.165	191.139	0.861488				143.778	83.67	212.791	0.898058		125.947	82.592	212.921	1.03479				109.79	73.98	159.667	0.780463		90.821	73.019	109.518	0.401878				140.464	100.75	210.667	0.782528		132.587	83	161.195	0.589764				131.824	112.439	153.007	0.307744		133.734	103.559	197.737	0.704219				114.116	79	131.609	0.461013		110.54	80.694	134.554	0.487244				126.049	78	165.333	0.69285		103.255	95.743	110.967	0.147441				140.195	83.995	194.667	0.789415		140.723	104	198.741	0.673245				144.837	87.667	217.188	0.894254		97.83	72.333	116.667	0.453174				120.445	76	180	0.863465		121.921	89.333	160.212	0.581352				117.751	88.399	159	0.599579		118.784	89	164	0.631398				128.588	79.667	205.667	0.979874		143.835	96.005	211.222	0.801036				112.946	82	157.922	0.672197		104	75	125.817	0.488625				152.257	96.333	206.733	0.72509		115.387	65.294	192.034	1.09839				128.875	89	206	0.907856		104.215	89	117.265	0.271218				131.07	82.333	202.39	0.915976		123.263	76.695	182.764	0.86051				124.867	76	163	0.696741		82.455	61.333	104	0.517458				114.912	70.29	176.043	0.920296		97.073	60.505	117.236	0.584416				122.209	66.848	199.521	1.08562		98.734	91.282	103.816	0.126947				131.974	76.667	214.685	1.0458		115.332	99.92	125.799	0.224387				123.339	79.833	225	1.17698		110.246	98	127.463	0.267248				109.419	79.579	162.5	0.75783		118.944	107.167	131.897	0.207913				132.645	79.833	233.06	1.15517		110.457	99.599	162.07	0.565569				165.025	101	227.833	0.768568		115.407	97.168	140.466	0.375177				120.388	72.333	210.667	1.14907		105.931	100.604	111.671	0.104474				144.611	94.5	198.917	0.722054		128.039	110.029	151.557	0.324339				124.406	75	181	0.852049		126.763	96.643	158.538	0.488273				125.861	74.667	197.77	0.978087		106.443	100.455	109.667	0.086544				134.423	78.849	200	0.901267		111.539	104.157	119.94	0.141502				120.067	67.789	208.026	1.16799		102.408	99.748	104.741	0.048756				116.655	65.044	208.269	1.22777		103.069	99.1	108.532	0.0915115				137.571	73.842	210.46	0.993073		107.068	102.927	115.197	0.1146				121.752	89	173.352	0.692818		112.002	108.378	115.567	0.0641864				136.558	72.215	215.141	1.04663		112.002	108.378	115.567	0.0641864				120.894	66.096	194.635	1.06324		105.735	102.528	110.684	0.0771362				166.218	84.583	212.76	0.771138		104.927	101.494	110.75	0.0882137				137.999	71.833	211.707	1.01359		106.077	103.333	111.917	0.0809223				138.526	57.806	242.189	1.33104		105.236	100.039	114	0.132664				121.46	60.667	235.296	1.43775		100.01	88.698	117.883	0.291821				206.631	187.899	228.613	0.197037		144.574	98.972	194.369	0.659849				197.725	151.021	229.667	0.397754		121.654	98.189	146.524	0.397315				132.228	91.167	228.083	1.03545		91.835	63.658	122.051	0.635847				138.713	87.583	223.714	0.981386		114.648	92.861	155.094	0.542818				155.218	101.278	207.211	0.682479		124.807	102.993	147.404	0.355837				149.89	108.171	241.084	0.886737		129.821	101.225	170.224	0.531493				154.298	107.833	235.93	0.830192		123.136	96.216	160.767	0.524225				127.886	54	230.083	1.37687		118.757	96.091	164.04	0.572168				183.641	154.571	227.574	0.397531		130.361	94.044	165.076	0.544887				149.396	91.528	231.626	0.937763		118.925	99.281	160.978	0.518789				133.869	75.958	210.625	1.00596		156.856	95.583	212.359	0.744479				172.443	146.521	204.833	0.338152		113.327	57.38	172.009	1.01149				144.039	94.889	228.722	0.929144		139.466	94.752	213.836	0.853857				128.884	81.907	225.889	1.11714		138.133	92.309	214.372	0.883663				149.228	99.283	216.833	0.787721		122.948	99.848	171.549	0.583182				133.052	70.917	217.383	1.10082		134.98	99.365	211.445	0.830345				175.538	142.417	198.38	0.318808		99.346	95.738	102.926	0.0723532				157.126	116.481	241	0.792479		145.151	125.944	158.322	0.223064				145.995	77.917	235.361	1.07842		114.812	107.741	122.54	0.128898				112.111	93	128.644	0.317935		102.706	98.061	106.668	0.0838023				140.542	73.802	222.25	1.05625		105.926	83.55	137.37	0.508091				130.275	66.635	217.958	1.16157		108.815	84.02	134.446	0.46341				155.737	96.167	214.5	0.759826		98.39	93.419	106.519	0.133144				140.417	77.611	201.667	0.883483		99.614	95.021	108.056	0.130855				122.675	95.458	149	0.436454		107.937	104.48	111.948	0.0691885				145.254	70.917	217.917	1.01202		103.204	100.378	107.885	0.0727394				122.876	84.435	178.583	0.766203		109.033	106.509	111.932	0.0497372				127.168	77.833	184.75	0.840754		108.225	104.082	114.139	0.0929268				136.677	81.333	188.292	0.782568		105.673	100.889	109.044	0.077172				128.024	83.639	187.833	0.813863		118.675	108.294	134.912	0.224293				117.605	74.542	163.438	0.755886		103.451	96.938	115.333	0.177814				120.703	82	152.596	0.584874		101.378	93	108.877	0.156612				138.657	70.083	203.117	0.959447		99.732	92.833	109.735	0.169474				136.305	80.333	217.08	1.00324		119.171	110	127.783	0.149223				117.631	99.667	150.333	0.43072		98.353	95.786	100.957	0.0525759				124.097	67.333	185	0.948186		108.136	96.5	120.076	0.218022				139.817	66.292	218.167	1.08624		103.002	99.458	108.562	0.0883866				130.505	71.333	203.167	1.01018		108.698	98.277	112.123	0.12738				139.255	67.713	212.083	1.03673		106.747	99.371	112.667	0.124556				204.613	179.152	227.249	0.235063		123.307	80.667	188.667	0.875863				189.824	155.167	215.667	0.318716		98.365	68.645	140.742	0.732954				182.657	167.333	199.333	0.175192		143.612	98.8	202.733	0.723707				134.784	99.667	164.333	0.479775		108.104	62.302	172.192	1.01652				211.954	198.295	226.884	0.134883		124.969	70.643	183.126	0.900087				178.423	153.11	221	0.3805		116.951	79.436	159.934	0.688305				203.44	168.415	235.333	0.328932		103.892	61.715	175.276	1.09307				164.828	93.667	233.938	0.851014		123.631	64.654	225.556	1.30147				200.901	171.917	228	0.279157		119.081	89.914	214.522	1.04641				205.31	166.667	221.035	0.264809		119.87	90.458	204.404	0.95058				188.086	157.783	213.703	0.297311		138.563	85.2	211.013	0.907984				203.548	184.764	232	0.232063		115.681	91.529	226.702	1.1685				152.766	106.667	212.342	0.691744		128.526	97.668	209.99	0.873924				194.061	174.574	192.667	0.0932336		112.214	84.383	196.732	1.0012				172.183	114.667	197.667	0.482045		120.329	98.153	172.589	0.618604				178.169	140	222.829	0.46489		110.921	52.082	215.866	1.47658				191.306	161.333	226.117	0.338641		119.877	88.76	191.708	0.85878				179.921	145	230.987	0.477915		110.782	95.241	156.57	0.553601				196.5	177.74	225.05	0.240763		110.69	67.188	163.362	0.868859				152.507	115.333	218	0.673195		112.801	86.667	157.566	0.628532				123.588	64.723	213.173	1.20117		104.221	100.667	110.167	0.0911525				121.804	66.457	197.728	1.07772		96.384	90	106.681	0.173068				116.002	70.123	195.598	1.08166		101.867	98.149	105.155	0.068776				121.92	76.594	229.192	1.25162		100.712	98.719	102.875	0.0412662				137.115	88.315	237.784	1.0901		100.701	98.287	103.867	0.0554116				111.878	53.899	205.556	1.35556		99.654	97	102.03	0.0504746				130.221	57.091	229.918	1.32718		99.314	92.942	107.613	0.147723				115.615	62.941	184.29	1.0496		98.232	93.146	103.388	0.104263				120.23	55.953	201.389	1.20965		93.173	91.091	95.484	0.0471489				141.948	61.173	228.389	1.17801		100.952	97.993	106.5	0.0842678				130.809	65.83	204.223	1.05798		100.97	97	106.923	0.0982767				148.368	83.046	203.02	0.808625		101.902	96.5	105.5	0.0883202				121.645	56.423	234	1.4598		105.946	100.725	111.119	0.0981066				156.82	102.333	225.062	0.782611		96.853	92.515	101.112	0.0887634				126.803	64.461	222.848	1.24908		100.425	93.707	104.341	0.10589				128.365	55.37	231.633	1.37314		100.957	96.956	107.25	0.101964				138.57	51.525	234.119	1.3177		95.212	92.048	100.167	0.0852729				146.73	72.487	215.01	0.971328		98.111	94.444	101.064	0.0674746				126.109	56.328	231.78	1.39127		102.42	93.833	108.266	0.14092				132.209	56.319	236.039	1.35936		95.747	90.357	105.333	0.156412				126.897	62.356	224.022	1.27399		104.487	97.479	126.445	0.277221				125.779	60.665	196.602	1.08076		105.907	98.709	137.222	0.363649				122.011	64.505	223.833	1.30585		110.31	95.525	131.837	0.329181				137.35	63.194	227.463	1.19599		104.366	98.544	111.828	0.127283				131.115	65.306	231.601	1.26831		103.243	97.747	107.683	0.096239				122.452	61.525	223.278	1.32095		103.741	94.989	109.551	0.140369				111.41	62.082	209.352	1.32187		103.798	97.763	114.033	0.156747				184.773	148.288	202.975	0.295969		106.474	101.288	113.156	0.111464				150.262	79.833	213.076	0.886738		103.905	89.135	126.601	0.360579				154.924	78.639	240.988	1.04793		109.458	88.977	155.303	0.605949				176.796	157.309	194.173	0.208512		119.592	92.488	164.093	0.598744				142.177	69.722	228.713	1.11826		136.005	101.891	182.957	0.596052				120.928	68.03	202.083	1.10854		128.062	92.541	177.597	0.664178				197.563	171.948	220.744	0.24699		114.42	89.901	150.875	0.532896				198.335	177.093	223.085	0.23189		125.236	88.636	164.558	0.606231				148.022	108.38	220.349	0.756435		101.989	96.747	107.043	0.100952				202.384	173.525	234.43	0.300938		95.135	75.616	113.822	0.401598				200.784	183.944	216.532	0.162304		107.747	97	141	0.408364				198.721	185.083	213.607	0.143538		101.558	95.906	107.523	0.114388				134.051	122.481	154.22	0.236768		105.969	98.838	128.319	0.278204				146.331	84.021	178.72	0.647156		100.584	72.871	136.095	0.628569				127.121	62.034	234.928	1.36007		99.47	91.989	104.626	0.127043				132.943	55.667	236.186	1.35787		99.336	94.409	103.899	0.0955343				124.166	79.853	191.222	0.896936		98.565	95	103.8	0.0892812				121.743	78.856	148.503	0.572082		100.126	96.909	104.561	0.0764237				150.915	92.333	198.339	0.702422		99.857	95.264	108.593	0.133481				113.562	80.912	140.633	0.525889		100.422	95.531	105.338	0.0976579				131.209	92.633	177.051	0.643386		100.163	96.4	105.33	0.0891547				127.842	61.152	225.333	1.28425		99.295	95.837	103.316	0.075321				114.749	58.593	229.442	1.48889		100.306	92	108.826	0.167747				118.813	75.182	193.38	0.994824		101.203	95.249	106.687	0.11302				134.724	60.333	224.094	1.21553		101.649	95.985	106.75	0.105904				110.503	66.838	194.873	1.15866		101.712	89.312	112.911	0.232018				131.362	58.285	221.755	1.24442		100.554	96.367	109.057	0.126201				118.593	80.408	162.4	0.691373		99.077	86.667	117.285	0.309032				121.896	68.69	206.532	1.13082		99.532	87.509	114.625	0.272435				133.328	64.268	233.333	1.26804		102.108	96.266	105.691	0.0923042				136.468	66.069	226.25	1.17376		116.173	95.109	145.167	0.430892				144.628	83.493	233.913	1.04005		102.583	95.048	111.512	0.160494				127.494	59.976	241.932	1.42717		101.504	95.276	105.642	0.102124
																																																																																																								0.549798	1.18548	1.39919	1.13953		134.933	101	170.667	0.516308		132.287	85.482	186.61	0.764459				106.99	98	117.399	0.181316		93.027	64.007	126.68	0.673708				110.382	86.667	150	0.573762		116.148	91.492	191.139	0.857931				143.08	83.609	212.679	0.902083		125.797	81.188	212.921	1.04719				109.81	73.98	159.667	0.780321		90.844	73.019	109.985	0.406917				140.77	100.75	210.667	0.780827		132.573	84	164.128	0.604407				131.82	112.439	153.007	0.307753		133.603	104.181	197.737	0.700254				114.303	79	131.828	0.462175		110.511	80.694	134.554	0.487372				126.1	78	164	0.681998		103.517	95.743	110.967	0.147068				140.243	83.995	194.667	0.789145		140.727	104	198.741	0.673225				144.975	87.667	217.188	0.893402		97.853	72.333	116.667	0.453067				120.709	76	180.667	0.867102		121.796	88.667	159.364	0.580454				117.499	88.399	159	0.600865		118.624	89	163.958	0.631896				128.634	79.667	205	0.974338		143.582	95.732	210.702	0.800727				113.006	82	159.269	0.68376		104.316	75	126.817	0.496731				152.481	94.667	208.778	0.748362		115.335	65.294	191.9	1.09772				129.243	89	206	0.905271		104.291	89	117.265	0.271021				131.066	82.333	202.672	0.918156		123.58	77.381	182.764	0.852751				124.977	76	163.267	0.698264		82.47	61.333	104	0.517364				114.897	70.29	176.043	0.920416		97.031	60.505	116.765	0.579815				126.036	66.612	200.948	1.06585		98.741	91.462	104.229	0.129298				134.674	78.667	214.944	1.0119		114.82	99.458	125.333	0.225353				126.904	81.083	223	1.1183		110.133	98	126.676	0.260376				112.726	79.579	164.833	0.756294		118.537	107.311	131.572	0.20467				135.239	82.333	238.523	1.15492		110.007	99.209	162.07	0.571427				169.596	103.333	223.197	0.706762		113.093	97.168	139.291	0.372463				125.624	73.667	217.5	1.14495		105.978	101.805	111.008	0.0868388				154.156	97.667	202.653	0.681037		126.275	110.029	148.578	0.305278				131.109	79	196.5	0.896201		121.004	96.362	146.178	0.411689				128.415	76.667	197.692	0.942452		106.695	100.541	110.917	0.0972492				139.117	79.104	197.044	0.847776		111.504	103.913	119.193	0.137035				119.61	67.789	205.767	1.15357		102.583	99.747	104.741	0.0486825				119.492	66.593	206.749	1.17293		102.764	97.03	108.532	0.111926				140.299	74.185	212.2	0.98372		107.172	103.881	115.197	0.105587				122.796	89	173.009	0.684135		111.825	108.167	115.611	0.0665683				138.095	72.466	220.407	1.0713		111.825	108.167	115.611	0.0665683				119.024	66.824	197.466	1.09761		105.209	99.525	109.995	0.0995162				168.446	97.778	212.183	0.679179		104.616	97.583	110.5	0.123471				138.669	72.833	212.564	1.00766		106.028	102.454	112	0.0900328				142.125	57.182	240.955	1.29304		104.947	100.039	111	0.104443				121.442	60.917	235.315	1.43606		100.018	88.698	117.883	0.291797				207.39	189.391	228.613	0.189122		144.243	99.972	194.124	0.652732				199.151	151.23	231.5	0.403061		121.6	98.189	146.894	0.400535				132.626	91.086	226.917	1.02417		91.751	63.658	122.231	0.638391				138.916	87.583	223.714	0.979952		114.759	92.833	153.504	0.528682				155.258	101.278	206.719	0.679134		124.723	102.993	147.392	0.355981				149.814	108.753	240.677	0.880585		129.791	101.225	170.224	0.531616				154.114	107.083	237.031	0.843194		123.621	96.181	162.088	0.533138				127.858	54	230.083	1.37718		118.737	96.86	165.786	0.580493				184.702	155.172	227.574	0.391994		130.374	93.162	165.076	0.551598				149.245	90.741	231.626	0.943985		118.699	99.114	159.306	0.507098				134.249	75.958	210.938	1.00545		157.241	95.542	213.144	0.747909				172.75	146.896	204.833	0.335381		113.202	56.597	171.62	1.01609				143.921	95.778	228.722	0.923729		139.479	94.627	213.761	0.854136				129.053	83.884	225.889	1.10036		138.477	92.707	217.287	0.899644				148.931	99.865	217.833	0.792098		122.485	98.848	171.549	0.59355				133.165	70.917	217.383	1.09988		135.069	99.542	211.445	0.828488				175.583	142.417	198.519	0.319518		99.347	95.738	102.926	0.0723525				157.085	116.268	240.833	0.792978		145.003	125.944	158.322	0.223292				146.061	77.917	235.361	1.07793		115.721	108.355	124.508	0.139586				108.926	91.167	122.682	0.289325		102.747	99	106.333	0.0713695				134.499	69.458	221.469	1.1302		105.444	84.137	140.691	0.536342				125.223	75.63	215.812	1.11946		107.288	84.101	134.239	0.467322				149.042	90.75	204	0.759853		97.647	93.031	107.213	0.145237				137.796	77.722	199.296	0.882275		98.966	93.417	108.034	0.147697				121.115	91.25	147	0.460306		108.522	104.071	112.948	0.0817991				145.162	71.833	219.75	1.01898		103.249	99.292	107.111	0.0757295				122.876	84.435	178.583	0.766203		109.04	106.509	111.697	0.0475789				126.96	77.833	183.333	0.83097		108.259	104.112	114.139	0.0926205				136.025	82.167	187.906	0.77735		105.712	100.435	109.667	0.0873316				127.98	83.639	187.833	0.814143		118.631	108.294	134.765	0.223137				117.605	74.542	163.438	0.755886		103.409	96.206	115.333	0.184965				120.878	82	152.316	0.58171		101.384	93	108.877	0.156603				138.657	70.083	203.117	0.959447		99.258	92.5	105.546	0.131435				136.392	80.333	218.571	1.01353		119.171	110	127.783	0.149223				117.652	99	150.333	0.436312		98.372	95.786	100.957	0.0525658				124.259	67.333	185	0.94695		107.883	96.389	120.095	0.219738				139.037	66.667	218.542	1.09234		103.137	96.533	108.242	0.113529				130.505	71.333	203.167	1.01018		108.656	98.277	112.123	0.12743				139.703	68.441	212.833	1.03356		106.732	98.842	113.167	0.134215				204.256	176.789	227.77	0.249594		123.605	80.667	190.333	0.887229				189.857	155.917	215.667	0.314711		98.394	67.774	140.333	0.737433				182.657	167.333	199.333	0.175192		143.833	98.8	202.733	0.722595				134.182	98.667	164.333	0.48938		108.12	62.302	172.192	1.01637				212.662	198.295	227.163	0.135746		124.756	70.643	183.083	0.901279				178.588	153.314	221	0.379006		116.973	79.436	159.934	0.688176				202.793	168.415	234.333	0.325051		103.788	61.715	175.276	1.09416				165.034	93.667	233.833	0.849316		123.789	64.654	227.019	1.31163				201.416	166.375	228.08	0.306356		119.294	90.014	214.238	1.04133				205.07	164.667	221.263	0.275984		119.706	90.458	204.404	0.951882				187.793	157.783	214.161	0.300214		138.719	85.2	211.627	0.911389				203.875	184.764	232	0.231691		115.714	92	226.702	1.16409				152.815	105.667	212.342	0.698066		128.408	97.12	209.99	0.878995				194.024	174.574	192.667	0.0932514		112.24	84.383	196.732	1.00097				171.984	114.667	197.667	0.482603		120.237	98.304	172.313	0.615526				178.113	140	222.085	0.460859		110.99	52.082	215.866	1.47566				191.286	161.333	226.389	0.340098		119.83	88.468	191.708	0.861554				179.677	145.667	232.145	0.481297		110.748	95.361	156.137	0.548777				196.207	178.086	225.05	0.239359		110.681	67.971	162.413	0.853281				152.469	115.333	218	0.673363		112.807	86.426	157.246	0.627798				123.749	64.663	212.743	1.19662		104.795	101.003	110.354	0.0892314				122.888	65.682	198.729	1.08267		96.247	89.422	105.704	0.169169				117.169	70.079	196.994	1.08318		101.874	98.204	105.633	0.0729234				122.12	76.63	227.667	1.23679		100.616	98.609	102.875	0.0423988				137.006	88.547	237.784	1.08927		100.854	98	104.1	0.0604835				111.808	54.769	205.418	1.34739		99.68	97	102.03	0.0504615				131.626	57.672	229.918	1.3086		99.529	92.942	107.424	0.145505				116.074	63.758	184.909	1.04374		98.275	93.271	103.24	0.10144				122.212	56.174	201.211	1.18677		93.358	91.075	95.435	0.0467019				142.666	62.074	202.511	0.984376		100.618	97.361	106.5	0.0908287				133.91	68.686	204.048	1.01084		100.752	97	106	0.0893283				149.909	87.115	203.707	0.777752		101.804	95.5	104.9	0.0923343				121.866	56.349	231	1.43314		106.274	101.121	111.05	0.0934283				157.627	100.167	224.949	0.791628		96.914	92.697	100.197	0.0773882				126.728	64.957	218.018	1.20779		99.96	94.481	103.878	0.0940076				129.613	55.611	231.164	1.35444		100.923	96.482	108	0.114127				139.862	51.864	234.448	1.30546		95.121	92.048	100.167	0.0853544				146.111	73.005	215.107	0.972562		98.138	94.444	102.333	0.0803868				127.28	56.857	232.039	1.37635		102.559	94.333	108.266	0.135854				133.953	54.538	236.54	1.3587		95.448	90.381	104	0.142685				127.588	62.172	223.822	1.26697		104.449	96	127.81	0.304551				126.145	61.416	195.515	1.06305		105.756	98.709	133.25	0.32661				122.748	65.505	224.139	1.29236		110.089	95.354	131.837	0.331396				137.634	62.611	227.927	1.20113		104.245	98.544	111.828	0.127431				130.705	65.222	231.912	1.27531		103.336	97.595	107.818	0.0989297				122.996	62.488	223.944	1.31269		103.863	96.464	109.451	0.12504				111.905	62.938	212.509	1.33659		103.601	98.409	113.33	0.144024				185.437	148.288	204.625	0.303807		106.115	100.984	111.398	0.0981388				150.255	79.833	213.1	0.886939		103.628	90.08	124.623	0.333337				154.307	78.639	240.215	1.04711		109.523	88.977	154.536	0.598587				178.368	157.309	193.8	0.204583		119.345	91.594	164.093	0.607474				144.015	71.833	228.991	1.09126		135.796	102.109	182.541	0.5923				121.84	68.03	203.25	1.10982		127.804	91.292	178.056	0.678883				198.04	173.47	217.947	0.224586		114.067	89.901	149.671	0.52399				198.853	177.093	223.469	0.233218		124.684	89.607	163.226	0.590445				148.542	107.916	216.214	0.729073		101.777	96.328	105.429	0.089421				203.081	176.805	234.449	0.283847		95.334	75.616	113.48	0.397172				200.82	183.944	216.532	0.162275		107.489	97	141	0.409344				199.051	185.083	214.135	0.145953		101.747	95.906	108.438	0.123168				134.749	123.067	153.854	0.228477		105.717	98.838	128.835	0.283748				134.492	84.271	180.024	0.711961		101.399	73.729	136.504	0.619089				127.489	62.333	233.671	1.34394		99.999	91.989	103.388	0.113991				133.264	54.543	235.147	1.35523		99.317	93.985	103.946	0.100295				124.687	79.889	190.912	0.890414		98.791	94	103.6	0.0971748				122.106	79.795	149.55	0.571266		100.332	96.846	104.161	0.0729079				150.945	93.667	198.339	0.693445		99.644	94.971	108.523	0.136004				113.924	82.361	143.279	0.534725		100.615	96.285	105.468	0.0912687				131.477	93.333	177.275	0.638454		100.202	96.2	106.278	0.100577				128.001	61.152	225.333	1.28265		99.256	96.119	102.62	0.0654973				114.797	58.17	228.73	1.48575		100.463	94.213	110.923	0.16633				118.887	75.182	193.38	0.994205		101.519	95.249	106.264	0.108502				134.813	60.333	224.986	1.22134		101.465	96.746	108.264	0.113517				110.535	66.838	194.873	1.15832		101.576	90.333	112.911	0.222277				131.223	58.285	221.755	1.24574		100.713	96.367	109.015	0.125585				118.827	80.408	162.4	0.690012		98.868	86.667	116.627	0.30303				122.433	68.69	206.532	1.12586		99.531	87.509	114.625	0.272438				133.236	64.231	233.333	1.26919		101.903	94.694	105.957	0.110527				136.254	66.069	226.057	1.17419		116.376	95.555	145.536	0.429479				144.69	83.67	233.913	1.03838		102.583	96.012	112.333	0.1591				127.495	59.976	241.037	1.42014		101.551	97.131	106.803	0.0952428
																																																																																																								0.671998	0.939394	0.620265	1.17391		134.514	101	170.667	0.517916		132.496	85.482	186.31	0.760989				107.009	98	117.399	0.181284		92.858	63.994	126.68	0.675074				110.498	87.667	149	0.55506		116.302	91.844	191.052	0.853021				143.21	83.609	212.679	0.901264		125.856	81.188	212.921	1.0467				109.14	73.612	158.333	0.77626		90.816	73.019	110.237	0.409818				140.779	100.75	210.667	0.780777		132.73	84	163.846	0.601567				131.698	111.441	153.007	0.315616		133.615	104.181	197.737	0.700191				114.124	77.333	131.586	0.475386		110.456	81.134	134.554	0.483631				126.181	78	164	0.681561		103.589	95.743	111.067	0.147931				139.307	84.063	194.667	0.793959		140.601	104	198.741	0.673829				145.1	87.667	217.85	0.897195		97.866	72.333	116.333	0.449594				120.548	76	181.667	0.876555		122.085	88.667	159.364	0.57908				117.551	88.399	159	0.600599		118.684	86	163.958	0.656853				128.68	79.667	205	0.97399		143.619	95.732	211.032	0.802819				113.006	82	159.269	0.68376		104.074	75	126.817	0.497886				151.366	93.667	207.886	0.754588		115.32	65.616	194.588	1.11838				129.18	89	203.622	0.887305		104.141	89	117.265	0.271411				130.679	82.333	202.667	0.920837		123.812	77.381	183.484	0.856969				125.023	76	163.2	0.697472		82.452	61.333	103.333	0.509387				114.947	69.667	176.043	0.925435		97.132	61.118	117.029	0.575619				127.926	66.612	202.85	1.06498		98.739	91.462	103.825	0.125209				135.587	79.667	215.403	1.0011		114.663	99.458	125.531	0.227388				127.12	81.833	223	1.1105		109.802	98	125.346	0.249048				112.72	79.579	164.833	0.756334		118.698	107.311	131.572	0.204393				134.799	81.833	236.26	1.14561		110.503	100.45	162.07	0.557632				168.39	101	224.496	0.733393		113.425	97.168	138.773	0.366806				125.649	73.667	217.5	1.14472		105.631	101.695	110.75	0.0857229				153.442	95	202.653	0.701588		126.365	109.596	149.431	0.315238				130.862	79	194.167	0.880064		121.047	97.349	145.806	0.400316				128.073	76.667	197.506	0.943517		106.484	100.541	110.543	0.0939296				137.301	77.319	197.173	0.872929		111.736	104.777	119.301	0.129985				119.754	67.993	203.633	1.13266		102.571	99.312	104.741	0.0529292				119.772	66.108	206.825	1.17487		102.941	97.73	108.532	0.104934				140.338	75.187	213.087	0.982628		107.353	104.512	115.728	0.104478				122.728	89	171.009	0.668218		112.356	108.167	116.611	0.075154				137.962	71.244	219.333	1.0734		112.356	108.167	116.611	0.075154				119.712	66.511	198.931	1.10615		105.88	99.525	110.814	0.106621				168.24	97.028	212.338	0.68539		104.93	97.583	110.5	0.123101				139.931	73.667	212.627	0.993061		106.145	103.339	112	0.0815959				145.094	57.539	247.094	1.30643		104.574	100.333	110	0.0924417				121.49	60.917	235.315	1.43549		99.906	88.698	117.198	0.285268				207.264	187.962	228.304	0.194641		144.686	101.593	195.761	0.650844				198.451	152.78	230.833	0.393311		121.569	98.189	146.894	0.400637				132.4	89.068	226.917	1.04116		91.759	63.658	122.231	0.638335				139.086	87.667	223.714	0.97815		114.815	92.861	153.44	0.527623				155.118	101.278	206.5	0.678335		125.305	101.227	147.392	0.368421				149.772	108.171	240.677	0.884718		129.694	101.225	170.224	0.532014				154.091	108.5	237.132	0.834779		123.692	96.266	162.313	0.533963				127.83	54.167	230.083	1.37617		118.808	96.86	165.812	0.580365				186.064	155.647	231.537	0.40787		129.996	93.303	165.6	0.556148				149.756	91.435	232.904	0.944663		118.316	99.114	159.012	0.506254				133.97	75.958	210.938	1.00754		157.407	95.958	212.788	0.742216				172.263	146.896	203.5	0.328591		113.263	56.597	171.62	1.01554				143.559	95.5	228.611	0.927222		139.615	94.962	213.409	0.848383				128.827	83.963	225.611	1.09952		139.578	92.707	217.503	0.894095				149.395	100.427	220.583	0.804284		122.886	99.201	172.416	0.595796				132.804	72.417	217.383	1.09158		135.092	99.542	211.445	0.828347				175.43	142.417	197.963	0.316628		98.917	94.402	103.145	0.0883872				156.998	116.753	240.833	0.790329		145.003	125.944	158.322	0.223292				146.308	79.333	235.382	1.06658		116.27	108.355	127.182	0.161925				110.567	91.167	126.425	0.318884		103.104	99	109.184	0.0987741				137.863	72.552	222.469	1.08743		105.523	84.645	141.667	0.540375				126.981	75.602	216.083	1.10632		108.503	84.608	134.439	0.459259				155.362	95.5	209.417	0.733236		97.699	92.314	106.519	0.145396				141.943	75.731	201	0.88253		98.934	92.148	108.034	0.160572				123.626	97.042	149	0.420284		108.4	105.19	112.292	0.0655166				145.186	71.833	219.75	1.01881		103.384	99.292	106.629	0.0709684				122.876	84.435	178.583	0.766203		109.014	106.509	111.697	0.0475902				127.149	78.352	183.333	0.825653		107.174	102.259	114.16	0.111044				137.555	83.722	189.144	0.766399		106.011	101.157	109.562	0.0792842				128.107	83.611	187.833	0.813554		118.694	109.147	135.745	0.224089				117.605	74.542	163.438	0.755886		103.23	95.58	115.333	0.191349				120.878	82	152.316	0.58171		101.139	93	108.047	0.148775				138.2	70.167	203.117	0.962012		99.361	93.333	105.196	0.119393				136.416	80.333	218.571	1.01336		119.264	110	129.869	0.166597				117.718	99	150.333	0.436068		98.367	95.786	100.957	0.0525684				124.208	67.333	186	0.955389		107.89	96.389	120.172	0.220437				139.036	66.667	218.5	1.09204		103.152	96.533	108.242	0.113512				130.499	71.333	203.167	1.01023		108.628	98.277	111.303	0.119914				139.734	68.441	212.5	1.03095		107.091	100.07	113.167	0.122298				203.697	176.789	227.84	0.250622		123.801	82.667	190	0.86698				189.909	159.771	215.667	0.29433		98.719	68.301	140.742	0.73381				182.196	167.333	206.333	0.214055		143.528	99.058	212.166	0.788055				134.629	99.667	164.333	0.480327		108.285	62.302	172.192	1.01482				211.954	198.295	226.884	0.134883		125.035	70.796	186.601	0.926181				178.872	155.11	221	0.368364		116.772	79.436	158.44	0.676566				203.553	168.415	234.667	0.325478		103.658	61.715	175.338	1.09613				164.225	90.667	233.938	0.872407		123.96	64.469	225.556	1.29951				201.38	175.333	228	0.26153		118.947	90.004	214.791	1.0491				204.385	162.667	221.816	0.2894		119.654	90.458	202.388	0.935447				186.469	156.207	212.568	0.302254		138.293	86.36	210.845	0.900154				204.864	186.197	232	0.223578		115.521	90.209	226.236	1.17751				152.663	106.667	212.366	0.692368		128.813	98.135	208.47	0.856552				194.387	174.574	190.667	0.0827885		112.204	83.008	196.732	1.01355				172.284	115.667	197.333	0.47402		120.324	98.123	177.86	0.662686				178.382	141	222.829	0.458729		110.99	52.082	215.634	1.47357				191.324	158.667	225.695	0.350338		119.784	88.273	191.276	0.859906				179.305	146	229.604	0.466267		111.034	95.369	156.57	0.551192				196.524	177.35	225.059	0.242764		110.818	66.942	162.734	0.864408				152.508	115.333	217	0.666634		112.889	87.411	158.924	0.633481				124.165	66.885	214.073	1.18542		104.804	99.979	110.354	0.0989943				123.337	65.821	201.02	1.09618		95.732	88.883	103.715	0.154933				119.046	70.012	200.419	1.09543		102.227	98.886	107.667	0.0858971				122.465	75.548	231.717	1.27521		100.47	98.812	101.792	0.0296606				137.409	86.969	236.826	1.09059		100.854	98	104.1	0.0604835				111.921	52.721	205.545	1.36546		99.786	97	102.03	0.0504079				132.702	58.173	230.595	1.29932		99.578	92.77	108.774	0.160718				117.311	63.867	187.179	1.05115		98.226	93.984	104.122	0.103211				125.577	56.154	199.443	1.14104		93.6	91.161	95.887	0.0504915				144.876	60.687	201.07	0.968987		100.579	97.361	106	0.0858927				136.099	69.334	206.288	1.00628		100.507	94	106	0.119395				151.32	89.627	206.156	0.770083		101.826	95.5	106.25	0.105572				123.261	57.333	230.074	1.40142		106.79	101.833	111.23	0.0879951				158.316	98.5	224.521	0.796009		95.995	90.476	99.545	0.0944737				128.48	64.92	223.233	1.2322		99.844	94.859	103.689	0.088438				130.799	55	231.093	1.34629		101.439	97.887	108	0.0996954				140.468	51.561	235.243	1.30764		95.043	92.048	100.167	0.0854245				145.799	71.096	215.107	0.987737		98.187	94.444	102.333	0.0803467				128.691	57.46	231.863	1.35521		102.679	94.333	109.266	0.145434				135.216	55.627	236.706	1.33918		95.541	90.667	104	0.139553				127.486	63.114	225.125	1.27081		104.445	97.144	127.81	0.293609				125.688	61.665	195.535	1.0651		106.094	99.645	136.417	0.346598				122.681	65.532	225.189	1.3014		110.097	95.354	131.837	0.331371				137.532	62.5	226.363	1.19145		104.377	100.604	111.936	0.108568				130.301	65.722	224.798	1.22083		103.888	97.791	108.502	0.103101				122.703	62.525	223.417	1.31123		103.992	96.794	110.414	0.130972				111.718	62.938	209.722	1.31388		103.632	97.693	112.681	0.144627				184.968	148.033	202.842	0.296316		105.67	99.895	111.398	0.108858				150.21	78	213.1	0.899407		103.868	90.379	128.737	0.369296				154.06	78.639	240.263	1.0491		109.485	88.321	154.536	0.604786				177.151	157.309	193.593	0.20482		119.448	92.1	167.007	0.62711				143.274	71.833	228.991	1.09691		136.703	102.583	182.931	0.587756				120.906	68.03	203.25	1.11839		128.03	91.542	180.056	0.691354				197.568	173.47	214.744	0.20891		114.059	90.874	149.671	0.515496				198.82	177.093	223.55	0.233664		124.775	90.183	163.226	0.585398				148.402	107.906	213.087	0.708757		102.162	96.179	106.936	0.105294				202.962	176.017	234.449	0.287896		95.079	75.616	113.42	0.397606				200.541	182.769	214.725	0.159349		107.476	97	140.583	0.405514				199.062	184.583	214.143	0.148496		101.72	95.165	108.48	0.130899				134.735	123.067	153.854	0.2285		105.861	98.942	131.847	0.310832				130.355	80.333	177.863	0.748188		101.145	73.416	138.91	0.647526				127.701	62.498	234.671	1.34825		100.295	91.989	103.249	0.112269				133.262	55.736	235.368	1.34796		99.554	94.81	103.944	0.0917492				124.778	79.467	193.489	0.913799		98.575	94.667	102.853	0.0830434				122.126	80.316	149.012	0.562501		100.44	95.837	103.746	0.0787435				151.468	93.667	198.129	0.689664		99.676	95.116	110.984	0.159196				113.811	82.483	141.034	0.514458		100.858	95.283	106.736	0.113556				131.379	93.133	176.929	0.637819		100.215	93.467	106.48	0.129851				127.987	61.813	225.333	1.27763		99.285	95.409	103.431	0.0807977				114.812	58.17	228.73	1.48556		100.654	93.68	109.215	0.154341				119.005	74.736	193.38	0.996967		101.775	96.187	108.142	0.117465				134.875	60.589	225.371	1.22174		101.698	96.477	105.997	0.0936105				110.723	67	194.873	1.15489		101.91	90.333	112.326	0.215808				130.949	58.285	221.558	1.24684		100.783	96.343	109.015	0.125735				118.173	79.74	162.4	0.699483		98.855	86.667	116.627	0.30307				121.867	67.834	206.532	1.13811		99.576	87.509	114.625	0.272315				133.312	64.231	233.333	1.26847		101.942	95.599	105.793	0.099998				136.281	67.069	226.057	1.16662		116.261	95.555	145.219	0.427177				144.653	83.67	234.263	1.04106		102.564	94.75	112.333	0.171434				127.611	60.912	241.428	1.41458		101.573	97.131	106.803	0.0952222
																																																																																																								0.62505	1.04478	1.64549	1.16327		134.882	100.886	170.667	0.517348		132.276	85.433	186.046	0.760629				106.942	98	117.477	0.182127		93.081	64.333	126.697	0.669997				110.61	87.333	150	0.566558		116.156	91.266	191.406	0.862116				143.963	83.67	212.864	0.897411		126.072	82.592	213.092	1.03512				109.766	73.98	158.667	0.771523		90.741	73.586	109.79	0.398982				140.485	100.75	210.667	0.782411		132.745	83	161.59	0.592037				131.824	112.439	153.007	0.307744		133.734	103.559	197.737	0.704219				114.185	81	131.609	0.443219		111.142	83.374	137.071	0.483139				126.049	78	165.333	0.69285		103.231	95.029	111.767	0.162141				140.545	83.995	194.667	0.787449		140.955	104	197.846	0.665787				145.442	86	216.755	0.899018		97.982	72	116.889	0.458135				120.259	76	178.667	0.853716		121.88	89.333	160.212	0.581547				117.751	88.399	159	0.599579		118.714	89	164	0.63177				128.887	80.522	204.667	0.963208		143.521	95.717	211.307	0.805387				113.241	82	157.922	0.670446		104.217	75	125.817	0.487608				152.84	96.333	208.383	0.73312		115.516	65.453	192.246	1.09762				128.852	89	206	0.908019		104.348	89	117.329	0.271486				131.136	82.333	202.39	0.915515		123.117	76.695	182.764	0.86153				124.856	76	163	0.696803		82.477	61.333	104	0.51732				114.852	70.29	176.043	0.920776		97.09	60.505	117.236	0.584314				123.949	66.491	201.228	1.08704		98.866	92.363	103.333	0.110958				132.14	75.833	216.279	1.06286		115.138	99.458	125.915	0.229785				123.441	80.333	224	1.16385		109.906	96	123.753	0.252516				109.181	79.6	165	0.782187		119.417	107.667	132.753	0.210071				132.433	81.333	233.176	1.14656		110.827	101.882	162.07	0.543081				165.038	100	230.167	0.788709		115.507	98.725	141.107	0.366921				121.145	73.333	223.333	1.23819		105.913	101.028	120.341	0.182348				144.627	95.167	197.26	0.705906		128.439	109.261	153.493	0.344381				124.345	76	183.167	0.861852		126.057	96.952	156.674	0.47377				126.46	75.667	198.398	0.970512		106.849	98.788	111.543	0.119374				133.922	78.163	195.833	0.878646		112.247	104.777	120.06	0.136155				119.848	69.422	204.285	1.12528		102.556	100.125	104.906	0.0466184				116.602	65.593	206.413	1.2077		102.309	97.7	106.083	0.0819381				136.316	75.226	207.567	0.97084		107.588	104.43	115.5	0.102893				122.275	88.933	171.324	0.673817		112.329	108.333	115.974	0.0680234				135.861	70.993	216.87	1.07372		112.329	108.333	115.974	0.0680234				121.035	67.293	206.589	1.15087		106.092	100.163	111.811	0.109792				166.28	83.778	216.393	0.79754		104.888	98.414	112.25	0.131912				138.438	71.611	212.757	1.01956		106.238	103.339	112	0.0815245				141.362	63.027	245.992	1.2943		105.272	100.627	108.5	0.0747872				121.403	60.917	235.185	1.43545		100.066	87.857	116.933	0.290568				206.707	188.042	228.133	0.193951		144.687	101.593	195.938	0.652063				198.165	152.78	230.833	0.393879		121.504	97.434	146.54	0.404151				132.52	89.068	227.583	1.04524		91.888	63.985	122.231	0.63388				139.349	87.417	223.714	0.978098		114.867	93.528	153.504	0.522134				154.849	101.278	206.417	0.678978		125.315	101.254	147.392	0.368176				149.83	108.594	240.677	0.881552		129.542	101.225	169.327	0.525714				153.801	108.083	237.132	0.839065		124.546	95.732	162.313	0.53459				127.846	54.167	230.385	1.37836		118.914	97.758	165.742	0.571707				185.59	155.619	231.537	0.409063		130.067	94.028	165.6	0.55027				149.526	91.435	231.984	0.939964		118.328	99.114	159.268	0.508367				134.049	75.958	209.604	0.996994		157.489	95.958	214.24	0.751049				172.263	146.896	203.5	0.328591		113.313	57.629	171.62	1.00598				143.21	95.5	228.056	0.925606		139.831	94.661	212.939	0.845864				128.325	83.963	225.611	1.10382		139.782	92.707	217.503	0.89279				149.342	100.065	220.583	0.806993		122.835	99.201	172.416	0.596043				132.633	72.417	217.383	1.09299		135.056	99.542	211.445	0.828567				174.014	139.023	197.963	0.338708		99.136	94.402	103.354	0.0903002				156.799	117.958	240.833	0.783647		144.81	125.944	157.222	0.215993				145.91	78.833	236.77	1.08243		115.599	108.449	124.45	0.138418				112.953	92.417	131.367	0.344834		103.175	99	109.153	0.0984056				139.953	75.542	222.844	1.05251		105.687	84.16	141.667	0.544126				131.422	76.36	218.771	1.08362		109.251	85.251	135.539	0.460298				156.951	96.417	212.5	0.739613		97.757	91.998	107.454	0.158106				141.72	76.565	201	0.878034		99.002	92.148	108.684	0.167027				124.083	97.375	150	0.424111		108.281	105.336	112.292	0.0642403				145.061	71	219.75	1.02543		103.223	99.412	106.488	0.0685506				122.876	84.435	178.583	0.766203		109.077	106.509	111.697	0.0475627				126.727	77.843	183.75	0.83571		107.271	102.259	113.588	0.105611				135.98	82.583	189.324	0.784976		106.011	101.157	109.562	0.0792842				127.936	83.611	187.833	0.814642		118.821	109.147	133.824	0.207682				117.605	74.542	163.438	0.755886		102.981	95.727	115.333	0.190385				120.939	81.333	150.913	0.575331		101.139	93	108.047	0.148775				138.196	70.167	203.117	0.962039		99.187	91.281	107.369	0.162199				135.76	80.333	218.917	1.0208		119.39	110	129.869	0.166421				117.718	99	150.333	0.436068		98.367	95.786	100.957	0.0525684				124.124	66.333	185	0.956036		108.344	94.556	119.825	0.233229				138.92	67.042	218	1.08665		102.707	95.733	107.646	0.11599				130.499	71.333	203.167	1.01023		108.79	98.25	113.205	0.137467				140.695	70.425	212.5	1.00981		106.679	98.345	113.445	0.141546				203.704	176.789	227.803	0.250432		123.801	82.667	190	0.86698				189.738	160	215.667	0.293389		98.686	68.301	140.742	0.734055				182.196	167.333	206.333	0.214055		143.528	99.058	212.166	0.788055				135.242	98.667	167	0.505265		108.658	62.302	175.192	1.03895				211.86	198.295	226.884	0.134943		125.024	70.796	187.011	0.929542				178.755	150.907	221	0.392118		116.735	79.436	158.44	0.676781				205.179	168.751	236.333	0.329381		103.466	61.715	174.378	1.08889				164.341	90.667	233.938	0.871791		124.052	64.469	225.556	1.29854				201.38	175.333	228	0.26153		119.031	90.004	214.791	1.04836				204.697	161.667	221.491	0.292256		119.556	90.806	202.388	0.933303				186.537	156.207	212.314	0.300782		138.312	86.063	210.845	0.902178				205.73	185.31	233	0.231809		115.519	90.209	225.509	1.17124				153.568	105.667	215.333	0.71412		128.818	98.01	202.997	0.815003				194.455	174.574	191.667	0.0879021		112.35	83.008	196.269	1.00811				172.554	116	197.333	0.471348		120.44	98.123	178.391	0.666456				178.382	141	222.829	0.458729		110.968	52.082	215.634	1.47387				190.947	157.333	223.485	0.346442		119.584	88.273	191.584	0.86392				179.305	146	229.604	0.466267		111.113	95.369	156.137	0.546903				197.252	177.35	225.059	0.241868		110.691	66.942	162.734	0.8654				152.272	114.333	217	0.674234		112.916	86.715	158.924	0.639493				123.364	66.927	213.608	1.18901		105.032	98.415	110.986	0.119687				122.764	65.899	199.363	1.08716		96.241	89.111	106.924	0.185087				118.181	70.176	198.537	1.08614		101.063	97.404	106.379	0.088806				120.737	73.815	228.316	1.27965		100.546	98.812	101.792	0.0296382				136.693	86.969	237.691	1.10263		100.119	97.25	103.417	0.0615967				111.99	52.89	205.545	1.36311		100.059	97	102.03	0.0502703				132.726	58.426	233.388	1.31822		99.599	92.77	108.774	0.160684				116.383	62.452	186.659	1.06723		98.118	93.984	103.779	0.0998288				121.705	56.195	200.558	1.18617		93.813	91.441	95.968	0.0482556				141.836	61.101	201.721	0.991427		100.708	97.765	106	0.0817711				133.031	67.743	204.672	1.0293		100.736	93.936	105.923	0.118994				149.392	87.045	204.707	0.787606		101.9	96	104.833	0.086683				121.742	54.758	231.317	1.45027		106.51	101.333	111.079	0.0915031				157.168	104.167	224.582	0.766155		96.588	90.476	100.418	0.102932				127.1	64.872	222.884	1.24321		100.043	94.089	104	0.0990674				129.926	55.389	231.01	1.3517		101.495	96.823	108.436	0.114419				137.96	51.563	236.609	1.3413		95.081	92.048	100.167	0.0853904				146.403	71.518	215.332	0.982316		98.158	94.444	102.333	0.0803704				126.5	57.815	230.225	1.36292		102.807	93.833	108.5	0.142665				132.966	55.581	233.992	1.34178		95.541	90.667	104	0.139553				127.525	62.678	224.442	1.26849		104.627	97.479	126.445	0.27685				125.642	60.665	196.602	1.08194		105.549	98.946	135.083	0.342372				122.979	65.028	224.341	1.29545		110.406	95.125	131.837	0.332518				137.775	63.167	227.772	1.19474		104.452	98.544	113.867	0.146699				131.496	65.306	231.54	1.26418		103.269	97.283	110.317	0.126214				123.283	61.525	224.139	1.31903		103.735	94.989	109.837	0.143134				112.174	62.082	213.019	1.34556		103.713	97.038	114.033	0.163866				186.495	149.016	204.806	0.29915		106.685	101.626	112.597	0.102835				151.913	81.333	213.292	0.868649		104.103	89.08	126.401	0.358501				156.004	80.389	241.032	1.02974		109.792	89.628	155.303	0.598177				177.868	159.805	194.103	0.192828		118.085	93.092	157.698	0.547114				143.696	71.056	228.604	1.0964		134.24	102.301	174.448	0.537448				122.869	69.204	205.417	1.1086		126.187	92.792	176.372	0.66235				199.331	170.086	222.914	0.265027		113.734	90.172	146.53	0.495525				199.324	177.128	223.618	0.233238		123.98	88.237	159.46	0.574472				149.174	105.004	221.866	0.783394		102.101	96.922	107.043	0.0991273				204.18	180.088	234.244	0.265237		95.069	75.616	113.42	0.397648				202.048	187.685	216.917	0.144678		107.507	97	137.583	0.377492				198.838	185.389	213.946	0.143619		101.746	96.17	107.53	0.111651				134.727	123.156	150.085	0.199878		105.531	98.87	125.185	0.249358				132.527	82.958	178.02	0.717303		101.735	73.839	135.44	0.605504				127.934	62.667	235.271	1.34916		100.286	91.143	104.563	0.133817				133.06	56.632	234.992	1.34045		100.09	95.468	103.753	0.0827755				124.454	80.44	192.756	0.90247		98.946	94.667	103.293	0.0871789				121.637	79.736	148.136	0.562329		100.149	94.179	105.916	0.117195				151.154	93.667	200.132	0.704348		99.662	94.438	108.736	0.143465				114.021	82.381	140.442	0.509213		100.967	95.272	106.481	0.111016				131.577	93.133	177.289	0.639595		100.152	95.051	105.495	0.104281				127.818	61.813	225.333	1.27932		99.549	95.409	105.551	0.101879				114.532	58.17	228.837	1.49013		100.659	93.68	109.215	0.154333				119.416	76.663	197.682	1.01342		102.248	98.469	107.542	0.0887352				134.458	60.333	223.73	1.21523		101.849	96	106.263	0.100767				110.757	67	194.873	1.15454		101.893	90.333	112.326	0.215844				131.252	58.449	222.006	1.24613		100.911	97.039	108.821	0.116756				118.656	80.003	164.255	0.710053		98.84	86.667	116.627	0.303116				121.871	67.834	206.532	1.13807		99.593	87.509	114.452	0.270531				132.863	65.084	233.252	1.26572		101.923	95.563	106.532	0.10762				136.697	66.44	226.657	1.17206		116.586	95.555	145.393	0.427478				144.76	83.67	235.007	1.04543		102.64	95.357	112.333	0.165394				127.624	60.976	241.44	1.41403		101.633	96.984	106.803	0.0966123
																																																																																																								1.00576	1.13636	0.532788	1.40909		134.939	101	170.667	0.516285		132.116	84.607	186.046	0.767803				106.94	98	117.477	0.18213		93.163	64.333	129.506	0.699559				110.583	87	150	0.569708		116.011	89.945	190.192	0.864116				143.81	82.707	212.864	0.905062		126.016	80.969	213.092	1.04846				109.742	73.98	158.667	0.771692		90.698	74.245	109.79	0.391905				140.359	101.848	210.333	0.772911		132.937	83	161.692	0.59195				131.83	112.439	153.007	0.30773		133.682	103.333	197.737	0.706183				114.297	81	132	0.446206		110.55	83.374	133.859	0.456671				125.644	78	162.333	0.671206		103.026	95.029	111.767	0.162464				140.538	83.995	194.667	0.787488		140.935	104	198.354	0.669486				145.504	87.667	216.984	0.888752		97.775	73	116.333	0.443191				119.998	74.333	179.667	0.877798		121.785	88	160.212	0.592947				117.74	88.399	159	0.599635		118.727	89	164.067	0.632266				128.897	81.029	205.812	0.968083		143.639	96.397	211.307	0.799992				112.497	82	157.922	0.67488		104.231	75	125.817	0.487542				152.797	96.333	207.813	0.729595		115.523	65.453	193.007	1.10414				128.832	87	205.978	0.923513		104.325	87	117.788	0.295116				131.153	82.333	201.465	0.908344		123.254	76.695	182.764	0.860572				124.856	76	163	0.696803		82.631	61.333	103.667	0.512326				114.964	69.667	177.914	0.941573		97.029	60.155	117.236	0.588288				125.81	67.285	202.822	1.07731		98.501	91.743	103.833	0.12274				135.181	76.833	216.256	1.03138		115.15	100.191	125.915	0.223396				125.895	80.333	225	1.14911		110.505	97	125.335	0.256414				112.138	79.81	165.5	0.764148		118.85	108.667	132.834	0.20334				135.62	82.333	236.134	1.13406		111.019	101.864	162.07	0.542304				168.275	103.333	224.917	0.722532		113.716	98.667	139.367	0.357909				124.518	71.667	221.833	1.20598		105.823	101.339	118.073	0.158132				150.534	95.333	201.146	0.702918		126.792	109.489	149.42	0.314933				127.372	78	188.333	0.866226		123.175	97.021	149.5	0.426052				128.413	76	196.787	0.940613		106.706	98.506	110.257	0.110125				136.988	77.817	196	0.862725		112.122	104.791	120.513	0.140222				120.789	69.859	205.326	1.12152		102.373	99.779	105.667	0.0575152				118.3	66.516	206.413	1.18256		102.256	97.7	106.041	0.0815698				139.054	76.349	211.195	0.969738		107.556	102.119	115.922	0.128333				122.465	89.154	171.171	0.669718		112.3	108.333	115.633	0.0650045				137.725	71.76	218	1.06183		112.3	108.333	115.633	0.0650045				120.43	66.358	200.218	1.11152		107.098	101.113	114.597	0.125903				167.692	90.972	213.29	0.729421		104.956	98.667	110.75	0.115124				140.208	72.889	212.129	0.993096		106.206	103.339	112	0.0815491				142.139	62.568	240.903	1.25465		105.342	100.922	108.5	0.0719371				121.442	60.917	235.343	1.43629		99.84	87.189	119.556	0.324189				207.148	188.733	228.133	0.190202		144.565	101.62	196.529	0.656514				198.635	152.987	230.833	0.391905		121.691	97.434	147.245	0.409324				132.744	88.819	227.583	1.04535		92.015	64.242	122.951	0.638037				139.545	87.083	221.723	0.96485		114.814	93.528	153.504	0.522375				155.344	101.417	206.278	0.675024		125.149	101.254	147.69	0.371046				149.933	108.594	241.444	0.886062		129.695	101.225	172.452	0.549188				154.41	108.583	237.132	0.832517		124.715	95.732	162.524	0.535557				127.739	54.167	230.385	1.37952		118.609	97.199	168.27	0.599204				186.037	155.31	231.426	0.409144		130.077	92.734	165.6	0.560176				149.575	92.028	231.935	0.935364		118.663	99.114	159.268	0.506931				134.13	77.25	209.604	0.986759		157.294	95.284	213.814	0.753557				172.517	147.544	203.5	0.324351		113.248	57.881	171.903	1.00683				143.654	95.5	228.111	0.923128		139.569	94.661	212.134	0.841684				128.311	84.074	225.5	1.10221		139.53	92.578	219.477	0.909475				149.574	100.261	220.583	0.804431		122.792	99.201	172.472	0.596708				132.805	73.604	217.383	1.08263		135.135	99.569	213.05	0.83976				174.557	139.023	197.963	0.337655		99.288	94.402	103.319	0.0898094				156.753	117.958	241.25	0.786537		143.143	125.167	154.726	0.2065				146.385	78.833	236.547	1.07739		115.625	108.449	124.45	0.138387				111.463	90.833	128.273	0.335896		103.189	99	109.153	0.0983923				136.229	70.448	222.438	1.11569		105.497	85.08	142.067	0.540176				128.576	76.111	217.458	1.09933		108.464	85.996	134.927	0.451127				152.41	93.167	208.75	0.758369		98.092	92.667	108.62	0.162633				135.634	74.954	193.495	0.873977		99.37	93.388	108.723	0.154322				123.436	95.625	150	0.440512		108.364	104.656	112.292	0.0704662				145.132	71	219.611	1.02397		102.301	98.621	105.444	0.0666953				122.377	84.898	177.528	0.756923		109.018	106.15	112.36	0.0569631				125.814	79.426	183.417	0.826546		107.269	102.374	113.588	0.104541				135.98	82.583	189.324	0.784976		105.581	101.273	109.562	0.0785084				126.762	85.278	187.667	0.807726		118.803	109.147	133.402	0.204162				117.605	74.542	163.438	0.755886		105.626	91.443	116.898	0.240992				120.676	80.333	150.913	0.584872		100.844	93	106.784	0.136686				138.191	70.083	203.117	0.962682		99.292	91.407	106.043	0.147404				135.808	80.333	218.917	1.02044		119.405	110	129.772	0.165588				116.98	97	150.333	0.455916		98.367	95.786	100.957	0.0525684				122.996	65.333	185	0.972934		108.309	94.556	119.825	0.233305				138.894	66.292	218	1.09226		102.748	95.733	107.646	0.115944				129.888	70.333	202.667	1.01883		108.937	98.562	113.107	0.133518				139.887	69.702	212.5	1.02081		106.239	98.356	113.445	0.142029				203.484	176.789	227.803	0.250703		122.778	73.667	190	0.947507				190.161	159.688	216.167	0.297006		98.766	69.452	140.742	0.721807				182.787	167.333	206.333	0.213363		143.176	99.058	212.166	0.789993				135.364	97.667	167	0.512197		108.239	62.275	175.192	1.04322				211.888	198.295	226.884	0.134925		125.183	70.64	187.405	0.932754				178.594	152.782	221	0.381973		116.551	78.967	158.44	0.681873				204.646	168.281	234	0.321135		103.527	61.715	175.82	1.10218				163.822	90.667	235.3	0.882867		124.315	64.568	229.125	1.32371				201.344	175.333	228	0.261577		118.941	90.004	214.743	1.04875				204.771	161.667	221.491	0.292151		119.396	91.42	202.388	0.929411				185.856	156.207	212.314	0.301884		138.489	86.063	210.845	0.901025				206.338	187.356	233	0.22121		115.457	89.918	225.763	1.17659				153.538	107.333	216.667	0.712097		128.803	98.01	203.865	0.821836				194.784	178.833	191.667	0.0658884		112.293	83.008	196.269	1.00862				171.853	116	197.333	0.473271		120.137	96.749	172.946	0.634251				178.382	141	222.829	0.458729		110.937	52.082	215.634	1.47428				190.89	157.333	223.333	0.345749		119.675	88.41	191.448	0.860982				179.612	146	229.234	0.46341		110.983	95.369	156.137	0.547543				197.291	177.35	224.124	0.237081		110.622	67.471	162.971	0.8633				152.272	114.333	217	0.674234		112.713	89.107	157.074	0.603009				122.843	67.597	213.38	1.18674		105.159	98.302	111.304	0.123641				122.282	64.238	199.363	1.10503		96.739	90.889	108.728	0.184403				117.526	70.176	198.537	1.09219		101.047	97.404	106.379	0.0888201				120.651	73.815	228.771	1.28433		100.557	98.812	101.5	0.0267311				136.75	87.642	237.767	1.09781		100.119	97.25	103.417	0.0615967				111.895	53.915	205.749	1.35693		100.333	96	102.857	0.0683424				132.065	58.426	232.665	1.31934		99.93	93.793	109.524	0.15742				116.345	62.452	186.659	1.06757		99.052	95	105	0.100957				121.316	56.195	199.264	1.17931		94.062	91.704	96.108	0.0468202				141.149	61.101	201.786	0.996713		100.755	97.993	106	0.07947				132.753	67.743	205.612	1.03854		101.106	94.667	105.923	0.111329				149.422	87.045	204.707	0.787448		102.069	96	104.833	0.0865395				121.548	52.235	231	1.47074		106.659	101.333	111.079	0.0913753				157.189	103.167	224.667	0.772955		96.588	90.476	100.418	0.102932				127.081	64.872	222.884	1.2434		100.001	94.089	104	0.099109				129.824	55.3	229.481	1.34167		101.587	96.823	108.436	0.114316				138.571	51.01	236.345	1.33747		95.128	92.143	100.167	0.0843495				147.099	71.117	215.332	0.980394		98.239	94.681	102.333	0.0778917				127.209	58.187	230.654	1.35578		102.815	93.833	108.5	0.142654				133.593	55.386	234.183	1.33837		95.541	90.667	104	0.139553				127.516	62.678	224.528	1.26925		104.737	97.479	126.445	0.276559				125.646	60.665	196.602	1.0819		105.616	99.075	134.361	0.334097				123.022	65.028	224.528	1.29652		110.375	95.125	131.837	0.332612				137.703	63.167	227.94	1.19658		104.534	99.386	114.879	0.14821				131.472	65.306	231.917	1.26727		103.165	97.58	110.595	0.126157				123.282	61.525	224.139	1.31904		103.674	94.989	110.929	0.153751				112.162	62.082	212.972	1.34529		103.67	97.038	114.443	0.167888				186.461	149.016	204.806	0.299205		106.552	101.626	112.597	0.102964				151.825	81.333	212.84	0.866175		104.037	89.08	126.401	0.358728				156.089	80.389	240.2	1.02385		110.032	89.628	157.372	0.615675				177.868	159.805	194.103	0.192828		118.778	91.482	157.855	0.558799				143.65	69.889	228.604	1.10487		134.724	102.301	179.143	0.570366				122.716	68.067	205.417	1.11925		127.017	91.667	175.569	0.660557				199.45	170.224	224.102	0.270133		113.621	90.172	146.53	0.496017				199.119	177.128	222.254	0.226628		124.007	88.237	161.453	0.590418				149.283	105.45	223.184	0.788663		102.539	96.832	107.338	0.102459				203.58	177.87	234.16	0.276501		94.841	75.616	112.411	0.387965				201.432	187.685	216.949	0.14528		107.784	97	137.583	0.376522				198.903	185.111	213.946	0.14497		101.584	96.047	107.414	0.111898				134.097	122.25	148.388	0.194919		105.411	98.87	125.185	0.249642				134.56	85.333	178.18	0.690004		102.612	74.036	139.603	0.63898				128.071	63.333	234.676	1.33788		100.481	95.346	104.557	0.0916691				133.332	57.368	235.667	1.33726		99.927	94.649	105.67	0.110291				124.364	80.396	192.756	0.903477		98.794	95.667	103.293	0.0771909				121.806	79.641	147.998	0.561196		100.102	94.179	105.867	0.116761				151.065	93.667	200.132	0.704763		99.495	94.528	108.716	0.1426				113.935	82.799	141.524	0.515425		100.949	93.675	106.481	0.126856				131.561	93.133	177.289	0.639673		100.072	93.92	106.317	0.123881				128.243	61.231	226	1.28482		99.711	95.409	105.551	0.101714				114.956	58.555	228.642	1.47958		100.701	93.2	109.215	0.159035				119.252	76.663	197.327	1.01184		102.207	97.758	108.525	0.105345				134.265	59.906	223.658	1.21962		102.065	97	106.047	0.0886396				110.645	67	194.892	1.15588		101.978	90.333	112.326	0.215664				131.172	58.449	222.171	1.24815		100.945	96.546	108.88	0.122185				118.857	80.624	164.255	0.703627		99.005	86.667	116.573	0.302066				122.043	69.773	206.532	1.12058		99.818	87.509	117.239	0.297842				133.157	65.084	233.116	1.26191		101.865	94.682	107.588	0.126697				136.526	66.44	226.72	1.17399		116.318	94.282	147.524	0.457728				144.636	82.684	235.007	1.05315		103.146	97.417	112.333	0.144611				127.201	58.248	241.44	1.44018		101.741	97.638	109.036	0.11203
																																																																																																								1.07693	1.13485	1.25319	1.2449		134.844	101	170.667	0.516649		132.078	84.607	186.03	0.767902				106.94	98	117.477	0.18213		93.18	63.669	128.116	0.69164				110.515	87	150	0.570058		116.1	89.945	190.719	0.867993				144.443	82.707	212.864	0.901096		126.219	80.969	213.092	1.04678				109.747	73.98	158.667	0.771657		90.796	74.263	109.79	0.391284				140.665	102.44	210.333	0.767021		133.109	83	163.256	0.602934				131.83	112.439	153.007	0.30773		133.898	103.372	196.847	0.698106				114.217	81	132	0.446518		110.391	81.353	133.392	0.471406				125.614	78	162.333	0.671366		103.096	96.038	111.767	0.152567				140.49	84.092	194.667	0.787067		140.807	104	198.281	0.669576				145.274	87	218.039	0.902013		97.693	72	117.333	0.464035				119.878	74.333	178.667	0.870335		121.562	88	160.212	0.594034				117.546	88.399	159	0.600624		118.793	89	164.542	0.635913				128.176	81.029	205.703	0.972678		143.14	95.732	211.307	0.807426				113.118	82	157.922	0.671175		103.992	74.667	124.774	0.481835				153.069	95.333	207.813	0.734832		115.62	64.965	192.782	1.10549				128.988	87	206	0.922566		104.281	87	117.724	0.294627				131.237	82.333	203.883	0.926187		123.309	76.695	182.764	0.860189				125.021	76	165	0.71188		82.416	61.333	103.667	0.513662				114.675	69.667	177	0.935976		96.842	60.155	117.236	0.589424				128.319	68.333	204.971	1.06483		98.623	91.743	105.5	0.139491				136.889	79.333	215.966	0.99813		115.039	99.727	124.725	0.2173				128.937	80.833	222.635	1.09978		110.1	97	125.335	0.257357				113.053	80.51	167	0.765039		118.799	108.454	134.865	0.222317				135.6	81.333	236.134	1.1416		111.75	101.454	162.07	0.542425				169.003	104	225.187	0.71707		112.834	98.667	137.512	0.344267				126.037	72.333	225.667	1.21658		106.159	100.022	114.268	0.134195				152.627	96.333	202.728	0.697092		126.352	110.146	148.828	0.306145				131.517	80	195.333	0.876944		121.918	98.605	146.464	0.392551				128.138	76	197.481	0.948048		106.81	98.506	109.917	0.106835				138.095	77.538	196.333	0.860241		112.182	104.791	120.513	0.140147				120.683	69.933	205.567	1.12389		102.347	98.894	105.326	0.062845				119.595	65.21	207.257	1.18773		102.442	98.17	106.263	0.0790008				140.258	76.349	212.88	0.973428		107.582	103	115.797	0.118951				122.422	89	171.041	0.670149		112.29	108.889	116.044	0.0637189				139.439	72.08	244.196	1.23435		112.29	108.889	116.044	0.0637189				120.121	66.851	200.218	1.11027		107.056	101.602	114.597	0.121385				168.107	92.861	213.421	0.717162		105.047	98.407	110.75	0.1175				140.222	74.833	212.525	0.981957		106.089	103.339	113.167	0.0926392				145.586	64.68	241.308	1.21322		105.464	100.922	109.5	0.0813358				121.432	60.083	235.343	1.44328		99.835	87.189	118.326	0.311885				207.188	188.733	228.133	0.190165		144.458	100.806	196.529	0.662636				198.231	151.31	230.167	0.397804		121.71	97.434	147.268	0.409449				132.738	88.859	227.583	1.0451		92.034	64.242	122.951	0.637906				139.535	87.083	221.723	0.964919		114.78	94.333	153.44	0.514959				155.064	101.417	206.278	0.676243		125.118	101.254	147.69	0.371138				149.83	108.594	241.444	0.886672		130.118	102	172.452	0.541447				154.578	109.167	237.132	0.827834		124.851	95.732	163.575	0.543392				128.015	54.167	230.561	1.37792		118.569	97.199	168.27	0.599406				186.037	155.31	231.426	0.409144		130.066	93.058	165.6	0.557732				149.356	92.056	232.411	0.939735		118.587	99.114	159.234	0.50697				134.139	77.25	210.438	0.99291		157.45	94.542	213.814	0.757523				172.947	144.137	204.583	0.349506		112.887	57.881	171.185	1.00369				143.643	95.611	228.111	0.922426		139.475	94.82	210.115	0.826636				128.554	84.074	225.5	1.10013		139.377	92.578	219.477	0.910473				149.352	100.261	220.833	0.807301		122.995	99.76	172.472	0.591179				133.021	73.604	217.577	1.08233		135.17	101.249	213.05	0.827114				174.581	139.023	197.963	0.337608		99.519	96.384	103.804	0.0745586				156.729	117.958	241.25	0.786657		143.242	124.441	154.726	0.211425				146.678	78.833	236.547	1.07524		115.688	108.449	124.45	0.138312				111.463	90.833	128.273	0.335896		103.118	99	109.153	0.09846				136.703	69.26	222.229	1.11899		105.438	85.08	142.067	0.540479				128.004	76.367	217.771	1.10468		108.233	85.996	134.938	0.452191				153.225	94.167	208.75	0.747809		97.966	92.667	108.972	0.166435				137.392	75.009	198.254	0.897032		99.405	93.269	110.692	0.175273				123.855	95.125	149	0.434984		108.579	105.688	112.292	0.0608221				145.132	71	219.611	1.02397		102.493	98.657	104.629	0.0582674				122.416	84.898	177.667	0.757818		109.454	106.15	111.697	0.0506788				125.567	79.426	183.333	0.827502		107.874	103.285	115.035	0.108923				136.032	82.583	190.103	0.790402		105.828	101.194	110.222	0.0853082				127.76	85.278	187.667	0.801417		119.504	109.745	134.657	0.208462				117.605	74.354	163.438	0.757485		105.626	91.443	116.898	0.240992				120.687	80.333	150.913	0.584819		100.553	93	106.784	0.137082				138.191	70.083	203.117	0.962682		99.65	90.971	107.927	0.170156				135.906	80.333	218.654	1.01777		119.405	110	129.772	0.165588				116.62	97	150.333	0.457323		98.389	95.946	100.667	0.047983				122.993	65.333	185	0.972958		107.719	95.864	120.172	0.225661				138.894	66.292	218	1.09226		102.712	96.194	109.175	0.126383				129.88	70.333	202.667	1.01889		109.076	99.917	113.107	0.120925				140.081	65.441	212.5	1.04981		106.19	98.356	113.011	0.138007				203.838	176.789	227.5	0.248781		122.284	73.667	190	0.951335				189.991	158.25	215.667	0.302209		98.659	68.441	140.742	0.732837				182.463	167.333	206.333	0.213742		143.176	99.058	212.166	0.789993				134.681	97.667	167	0.514794		108.132	62.275	174.221	1.03527				211.957	198.457	226.884	0.134117		125.262	70.64	189.196	0.946464				178.738	152.782	221	0.381665		116.587	79.437	157.21	0.667081				204.575	168.637	234	0.319506		103.57	61.715	177.983	1.1226				163.783	90.667	235.957	0.887088		124.187	65.208	229.125	1.31992				201.007	178.838	228	0.244579		118.885	90.004	214.743	1.04924				204.753	164.333	221.93	0.2813		119.397	91.197	202.388	0.931271				184.987	153.747	212.314	0.316601		138.114	86.286	209.13	0.889439				206.338	187.356	233	0.22121		115.439	89.644	225.763	1.17914				153.49	107.333	215.333	0.703629		128.977	98.01	203.865	0.820728				194.905	178.44	190.667	0.0627331		112.353	83.658	196.269	1.0023				171.341	116	198.667	0.482471		120.172	97.609	172.946	0.62691				178.693	141	222.641	0.456879		110.975	52.295	215.634	1.47185				191.186	158.667	227.333	0.359158		119.701	88.41	191.448	0.860795				179.717	146	229.444	0.464308		111.084	95.369	156.137	0.547045				197.982	179.721	224.721	0.227293		110.559	67.471	162.971	0.863792				151.921	113.667	217.179	0.681354		112.458	87.956	157.074	0.614612				122.698	67.938	213.36	1.1852		104.892	98.391	111.496	0.124938				123.742	65.978	199.363	1.07793		95.933	89.019	106.604	0.183305				119.067	72.797	201.02	1.0769		101.154	98.315	106.018	0.0761512				122.144	74.107	221.981	1.21065		101.042	99.703	102.026	0.0229904				136.734	87.489	235.9	1.0854		100.857	97.875	103.604	0.0568032				112.544	52.976	205.449	1.35479		100.639	97	103.197	0.0615765				132.895	57.322	235.315	1.33935		99.58	91.168	107.944	0.168468				117.275	63.05	186.141	1.04959		99.29	95.25	104.68	0.0949743				124.969	56.142	200.161	1.15244		93.625	91.548	95.167	0.0386542				143.865	63.206	202.304	0.966865		100.285	96.995	104	0.0698509				136.398	70.38	205.38	0.989751		100.843	94.667	105.923	0.111619				151.157	87.924	209.418	0.80376		102.207	97.167	105.833	0.0847887				123.257	51.667	230.841	1.45366		106.725	101.5	111.285	0.0916842				158.53	101.304	225.083	0.780792		96.514	91.073	100.402	0.0966596				128.059	64.333	223.929	1.24627		100.14	94.338	104	0.0964849				130.966	55.7	230.753	1.33663		102.046	97.376	106.5	0.0894107				139.334	51.77	237.032	1.32963		95.091	92.048	100.167	0.0853814				146.534	72.141	215.286	0.976872		98.479	94.444	102.333	0.0801084				128.857	58.642	230.526	1.33391		103.151	94.333	108.662	0.138913				135.071	55.984	234.323	1.32034		95.087	89.262	104	0.154995				127.514	62.678	224.861	1.27188		104.681	97.479	126.445	0.276707				125.657	60.665	196.602	1.08181		105.79	98.618	133.972	0.33419				123.241	65.028	225.136	1.29915		110.786	96.91	133.888	0.333779				137.806	63.167	227.275	1.19086		104.562	99.386	114.891	0.148285				132.018	65.306	231.908	1.26196		103.251	97.58	110.595	0.126052				123.374	61.525	224.583	1.32166		103.751	95.434	111.364	0.153541				112.269	62.082	212.333	1.33831		103.612	97.322	114.211	0.163002				185.861	149.016	204.806	0.300171		106.217	98.618	113.071	0.13607				151.036	81	212.997	0.873944		104.133	90.207	127.299	0.356198				154.94	79.556	239.991	1.03547		110.052	90.774	157.372	0.60515				177.188	159.805	194.103	0.193568		119.344	92.146	160.218	0.570385				142.932	69.889	228.852	1.11216		135.443	102.301	180.11	0.574478				122.13	67.897	204.5	1.1185		127.499	92.105	176.749	0.66388				198.273	170.309	223.794	0.269754		114.365	90.172	153.412	0.552966				198.509	177.128	222.242	0.227264		124.806	88.237	164.218	0.608793				148.239	105.341	223.667	0.798211		101.917	96.691	104.979	0.0813211				202.871	175.446	235.012	0.293615		94.828	75.616	112.411	0.388018				201.2	186.553	216.879	0.150726		107.936	97	138.917	0.388351				198.916	185.389	214.372	0.145705		101.361	95.049	107.262	0.12049				133.727	121.762	144.491	0.169966		105.533	99.191	123.059	0.226166				131.884	83.896	177.768	0.711777		102.129	74.903	141.062	0.647798				128.038	63.333	234.676	1.33822		100.609	94.556	103.801	0.0918904				133.306	57.368	234.992	1.33245		99.708	94.649	105.67	0.110533				124.23	80.569	192.582	0.901658		98.876	94.653	107.133	0.126219				122.071	80.753	147.998	0.550868		100.241	95	105.831	0.10805				150.958	91.667	200.132	0.718511		99.268	95.753	108.411	0.127513				113.598	82.799	141.524	0.516955		100.895	95.249	107.192	0.118371				131.528	93.333	177.289	0.638313		100.181	94.08	105.317	0.112167				128.278	61.231	226	1.28447		99.566	95.809	106.396	0.106331				114.512	58.555	228.591	1.48487		100.895	93.64	109.257	0.154785				118.973	76.181	197.262	1.01772		102.23	97.758	108.525	0.105321				134.348	59.906	223.658	1.21886		102.388	97	108.231	0.109691				110.655	67	194.892	1.15577		101.623	89.344	112.326	0.22615				130.913	57.707	221.899	1.25421		100.434	95.432	108.569	0.130802				119.021	80.624	163.419	0.695634		98.962	83.561	119.573	0.363897				121.853	69.773	206.532	1.12233		99.74	87.509	117.239	0.298075				133.827	65.084	235.032	1.26991		101.758	94.68	106.423	0.115401				136.49	66.499	226.549	1.17261		116.201	93.602	147.146	0.460788				144.632	82.684	235.007	1.05318		103.424	97.417	111.286	0.134098				127.302	59.55	241.44	1.42881		101.625	97.638	108.871	0.110534
[truncated: 22,974,338 more chars]
